# Impacts of landscape-scale windthrow and subsequent, variable reforestation on bird communities in Central Europe

**DOI:** 10.1101/2020.06.18.159400

**Authors:** Johannes Kamp, Johanna Trappe, Luca Dübbers, Stephanie Funke

**Affiliations:** Institute of Landscape Ecology, University of Muenster, Heisenbergstr. 2, 48149 Muenster, Germany; Dachverband Deutscher Avifaunisten (DDA), An den Speichern 2, 48157 Muenster, Germany

**Keywords:** Extreme event, blowdown, vegetation succession, Norway spruce, farmland bird, long-distance migrant

## Abstract

With climate change, the area affected by and the intensity of forest disturbances such as windthrow, insect outbreaks and fire will be increasing. Post-disturbance forest management will be varied, and it is difficult to predict how much natural succession will be allowed in comparison to reforestation. Both, disturbance and reforestation will affect forest biodiversity globally, but potential shifts in species distribution, abundance and community composition are poorly understood.

We studied the response of breeding bird communities to windthrow and different reforestation strategies in one of Central Europe’s largest contiguous windthrow areas created by storm Kyrill in 2007. A decade after the disturbance, we compared bird species diversity, population densities and community composition on plots in replanted beech, replanted conifers and secondary succession (all salvage-logged after the storm), with undisturbed old Norway spruce *Picea abies* as a control, in the setting of a natural experiment.

Of the stands blown down, 95% were Norway Spruce. Reforestation strategies varied, with Spruce and non-native conifers planted on twice the area that was replanted with European Beech *Fagus sylvestris*. Large areas were still dominated by successional tree species a decade after the storm, especially birch, mirroring recommendations of sub-national forestry agencies to include secondary succession in future forest development. Birds responded strongly to windthrow, with a pronounced community turnover. Species associated with high conifer stands reached significantly lower densities on sample plots in disturbed areas. Replanted areas were characterized by mostly ubiquitous bird species. Areas dominated by secondary succession, especially birch *Betula spp*., were characterized by high densities of long-distance migrants (often species of conservation concern) and shrubland species, among them several indicator species.

Our results suggest that an increase of forest disturbance across Central Europe will lead to a pronounced reorganisation of biodiversity. Strategies that allow more secondary succession, and avoid replanting allochthonous tree species are likely to benefit populations of depleted bird species, even at salvage-logged and cleared disturbance sites.

## Supplementary material for "Impacts of landscape-scale windthrow and subsequent, variable reforestation on bird communities in Central Europe": TableS1_bird_data (part 1 of 3)

### Sheet: Data
plot.id	latitude	longitude	round	species.short	species.latin	species.en	terr.0.10	terr.10.25	terr.25.50	terr.50.100	terr.100.200	tot.0.10	tot.10.25	tot.25.50	tot.50.100	tot.100.200	date.birds	julian.birds	time.start.birds	time.start.birds.dec	time.sunrise	time.sunrise.dec	recorder.birds	temperature.deg	weather	date.hab	recorder.hab	habitat.class	vegH	cov.tot	cov.beech.oak	cov.birch	cov.spruce	cov.decid	cov.succession	cov.calluna	cov.fern	cov.tree	cov.shrub	cov.herb	cov.litter	cov.grass	cov.openground	cov.deadwood	cov.bramble	mean.treeheight
FP01	51.3216	7.79428	1	Acc_nis	Accipiter nisus	Eurasian Sparrowhawk	0	0	0	0	0	0	0	0	0	0	2018-04-04	94	10:45:00	10.75	06:58:00	6.97	Luca Duebbers	7	B	2018-06-16	Luca Duebbers	Beech afforestation	1	95	20	10	5	0	0	0	3	35	70	40	5	50	0	0	40	2
FP01	51.3216	7.79428	1	Aeg_cau	Aegithalos caudatus	Long-tailed Tit	0	0	0	0	0	0	0	0	0	0	2018-04-04	94	10:45:00	10.75	06:58:00	6.97	Luca Duebbers	7	B	2018-06-16	Luca Duebbers	Beech afforestation	1	95	20	10	5	0	0	0	3	35	70	40	5	50	0	0	40	2
FP01	51.3216	7.79428	1	Ala_arv	Alauda arvensis	Eurasian Skylark	0	0	0	0	0	0	0	0	0	0	2018-04-04	94	10:45:00	10.75	06:58:00	6.97	Luca Duebbers	7	B	2018-06-16	Luca Duebbers	Beech afforestation	1	95	20	10	5	0	0	0	3	35	70	40	5	50	0	0	40	2
FP01	51.3216	7.79428	1	Ant_tri	Anthus trivialis	Tree Pipit	0	0	0	0	0	0	0	0	0	0	2018-04-04	94	10:45:00	10.75	06:58:00	6.97	Luca Duebbers	7	B	2018-06-16	Luca Duebbers	Beech afforestation	1	95	20	10	5	0	0	0	3	35	70	40	5	50	0	0	40	2
FP01	51.3216	7.79428	1	But_but	Buteo buteo	Eurasian Buzzard	0	0	0	0	0	0	0	0	0	0	2018-04-04	94	10:45:00	10.75	06:58:00	6.97	Luca Duebbers	7	B	2018-06-16	Luca Duebbers	Beech afforestation	1	95	20	10	5	0	0	0	3	35	70	40	5	50	0	0	40	2
FP01	51.3216	7.79428	1	Car_car	Carduelis carduelis	European Goldfinch	0	0	0	0	0	0	0	0	0	0	2018-04-04	94	10:45:00	10.75	06:58:00	6.97	Luca Duebbers	7	B	2018-06-16	Luca Duebbers	Beech afforestation	1	95	20	10	5	0	0	0	3	35	70	40	5	50	0	0	40	2
FP01	51.3216	7.79428	1	Cer_bra	Certhia brachydactyla	Short-toed Treecreeper	0	0	0	0	0	0	0	0	0	0	2018-04-04	94	10:45:00	10.75	06:58:00	6.97	Luca Duebbers	7	B	2018-06-16	Luca Duebbers	Beech afforestation	1	95	20	10	5	0	0	0	3	35	70	40	5	50	0	0	40	2
FP01	51.3216	7.79428	1	Cer_fam	Certhia familiaris	Eurasian Treecreeper	0	0	0	0	0	0	0	0	0	0	2018-04-04	94	10:45:00	10.75	06:58:00	6.97	Luca Duebbers	7	B	2018-06-16	Luca Duebbers	Beech afforestation	1	95	20	10	5	0	0	0	3	35	70	40	5	50	0	0	40	2
FP01	51.3216	7.79428	1	Chl_chl	Chloris chloris	European Greenfinch	0	0	0	0	0	0	0	0	0	0	2018-04-04	94	10:45:00	10.75	06:58:00	6.97	Luca Duebbers	7	B	2018-06-16	Luca Duebbers	Beech afforestation	1	95	20	10	5	0	0	0	3	35	70	40	5	50	0	0	40	2
FP01	51.3216	7.79428	1	Coc_coc	Coccothraustes coccothraustes	Hawfinch	0	0	0	0	0	0	0	0	0	0	2018-04-04	94	10:45:00	10.75	06:58:00	6.97	Luca Duebbers	7	B	2018-06-16	Luca Duebbers	Beech afforestation	1	95	20	10	5	0	0	0	3	35	70	40	5	50	0	0	40	2
FP01	51.3216	7.79428	1	Col_oen	Columba oenas	Stock Dove	0	0	0	0	0	0	0	0	0	0	2018-04-04	94	10:45:00	10.75	06:58:00	6.97	Luca Duebbers	7	B	2018-06-16	Luca Duebbers	Beech afforestation	1	95	20	10	5	0	0	0	3	35	70	40	5	50	0	0	40	2
FP01	51.3216	7.79428	1	Col_pal	Columba palumbus	Common Woodpigeon	0	0	0	0	0	0	0	0	0	0	2018-04-04	94	10:45:00	10.75	06:58:00	6.97	Luca Duebbers	7	B	2018-06-16	Luca Duebbers	Beech afforestation	1	95	20	10	5	0	0	0	3	35	70	40	5	50	0	0	40	2
FP01	51.3216	7.79428	1	Cor_cora	Corvus corax	Common Raven	0	0	0	0	0	0	0	0	0	0	2018-04-04	94	10:45:00	10.75	06:58:00	6.97	Luca Duebbers	7	B	2018-06-16	Luca Duebbers	Beech afforestation	1	95	20	10	5	0	0	0	3	35	70	40	5	50	0	0	40	2
FP01	51.3216	7.79428	1	Cor_coro	Corvus corone	Carrion Crow	0	0	0	0	1	0	0	0	0	1	2018-04-04	94	10:45:00	10.75	06:58:00	6.97	Luca Duebbers	7	B	2018-06-16	Luca Duebbers	Beech afforestation	1	95	20	10	5	0	0	0	3	35	70	40	5	50	0	0	40	2
FP01	51.3216	7.79428	1	Cya_cae	Cyanistes caeruleus	Eurasian Blue Tit	0	0	0	0	0	0	0	0	0	0	2018-04-04	94	10:45:00	10.75	06:58:00	6.97	Luca Duebbers	7	B	2018-06-16	Luca Duebbers	Beech afforestation	1	95	20	10	5	0	0	0	3	35	70	40	5	50	0	0	40	2
FP01	51.3216	7.79428	1	Den_maj	Dendrocopos major	Great Spotted Woodpecker	0	0	0	0	0	0	0	0	0	0	2018-04-04	94	10:45:00	10.75	06:58:00	6.97	Luca Duebbers	7	B	2018-06-16	Luca Duebbers	Beech afforestation	1	95	20	10	5	0	0	0	3	35	70	40	5	50	0	0	40	2
FP01	51.3216	7.79428	1	Dry_mar	Dryocopus martius	Black Woodpecker	0	0	0	0	0	0	0	0	0	0	2018-04-04	94	10:45:00	10.75	06:58:00	6.97	Luca Duebbers	7	B	2018-06-16	Luca Duebbers	Beech afforestation	1	95	20	10	5	0	0	0	3	35	70	40	5	50	0	0	40	2
FP01	51.3216	7.79428	1	Emb_cit	Emberiza citrinella	Yellowhammer	0	0	0	0	0	0	0	0	0	0	2018-04-04	94	10:45:00	10.75	06:58:00	6.97	Luca Duebbers	7	B	2018-06-16	Luca Duebbers	Beech afforestation	1	95	20	10	5	0	0	0	3	35	70	40	5	50	0	0	40	2
FP01	51.3216	7.79428	1	Eri_rub	Erithacus rubecula	European Robin	0	0	1	0	0	0	0	1	0	0	2018-04-04	94	10:45:00	10.75	06:58:00	6.97	Luca Duebbers	7	B	2018-06-16	Luca Duebbers	Beech afforestation	1	95	20	10	5	0	0	0	3	35	70	40	5	50	0	0	40	2
FP01	51.3216	7.79428	1	Fal_tin	Falco tinnunculus	Common Kestrel	0	0	0	0	0	0	0	0	0	0	2018-04-04	94	10:45:00	10.75	06:58:00	6.97	Luca Duebbers	7	B	2018-06-16	Luca Duebbers	Beech afforestation	1	95	20	10	5	0	0	0	3	35	70	40	5	50	0	0	40	2
FP01	51.3216	7.79428	1	Fri_coe	Fringilla coelebs	Common Chaffinch	0	1	2	0	0	0	1	2	0	0	2018-04-04	94	10:45:00	10.75	06:58:00	6.97	Luca Duebbers	7	B	2018-06-16	Luca Duebbers	Beech afforestation	1	95	20	10	5	0	0	0	3	35	70	40	5	50	0	0	40	2
FP01	51.3216	7.79428	1	Gar_gla	Garrulus glandarius	Eurasian Jay	0	0	0	0	0	0	0	0	0	0	2018-04-04	94	10:45:00	10.75	06:58:00	6.97	Luca Duebbers	7	B	2018-06-16	Luca Duebbers	Beech afforestation	1	95	20	10	5	0	0	0	3	35	70	40	5	50	0	0	40	2
FP01	51.3216	7.79428	1	Hir_rus	Hirundo rustica	Barn Swallow	0	0	0	0	0	0	0	0	0	0	2018-04-04	94	10:45:00	10.75	06:58:00	6.97	Luca Duebbers	7	B	2018-06-16	Luca Duebbers	Beech afforestation	1	95	20	10	5	0	0	0	3	35	70	40	5	50	0	0	40	2
FP01	51.3216	7.79428	1	Lan_col	Lanius collurio	Red-backed Shrike	0	0	0	0	0	0	0	0	0	0	2018-04-04	94	10:45:00	10.75	06:58:00	6.97	Luca Duebbers	7	B	2018-06-16	Luca Duebbers	Beech afforestation	1	95	20	10	5	0	0	0	3	35	70	40	5	50	0	0	40	2
FP01	51.3216	7.79428	1	Loc_nae	Locustella naevia	Common Grasshopper-warbler	0	0	0	0	0	0	0	0	0	0	2018-04-04	94	10:45:00	10.75	06:58:00	6.97	Luca Duebbers	7	B	2018-06-16	Luca Duebbers	Beech afforestation	1	95	20	10	5	0	0	0	3	35	70	40	5	50	0	0	40	2
FP01	51.3216	7.79428	1	Lop_cri	Lophophanes cristatus	Crested Tit	0	0	0	0	0	0	0	0	0	0	2018-04-04	94	10:45:00	10.75	06:58:00	6.97	Luca Duebbers	7	B	2018-06-16	Luca Duebbers	Beech afforestation	1	95	20	10	5	0	0	0	3	35	70	40	5	50	0	0	40	2
FP01	51.3216	7.79428	1	Mil_mil	Milvus milvus	Red Kite	0	0	0	0	0	0	0	0	0	0	2018-04-04	94	10:45:00	10.75	06:58:00	6.97	Luca Duebbers	7	B	2018-06-16	Luca Duebbers	Beech afforestation	1	95	20	10	5	0	0	0	3	35	70	40	5	50	0	0	40	2
FP01	51.3216	7.79428	1	Par_ate	Parus ater	Coal Tit	0	0	0	0	0	0	0	0	0	0	2018-04-04	94	10:45:00	10.75	06:58:00	6.97	Luca Duebbers	7	B	2018-06-16	Luca Duebbers	Beech afforestation	1	95	20	10	5	0	0	0	3	35	70	40	5	50	0	0	40	2
FP01	51.3216	7.79428	1	Par_maj	Parus major	Great Tit	0	0	0	1	0	0	0	0	1	0	2018-04-04	94	10:45:00	10.75	06:58:00	6.97	Luca Duebbers	7	B	2018-06-16	Luca Duebbers	Beech afforestation	1	95	20	10	5	0	0	0	3	35	70	40	5	50	0	0	40	2
FP01	51.3216	7.79428	1	Pho_pho	Phoenicurus phoenicurus	Common Redstart	0	0	0	0	0	0	0	0	0	0	2018-04-04	94	10:45:00	10.75	06:58:00	6.97	Luca Duebbers	7	B	2018-06-16	Luca Duebbers	Beech afforestation	1	95	20	10	5	0	0	0	3	35	70	40	5	50	0	0	40	2
FP01	51.3216	7.79428	1	Phy_col	Phylloscopus collybita	Common Chiffchaff	0	0	0	1	0	0	0	0	1	0	2018-04-04	94	10:45:00	10.75	06:58:00	6.97	Luca Duebbers	7	B	2018-06-16	Luca Duebbers	Beech afforestation	1	95	20	10	5	0	0	0	3	35	70	40	5	50	0	0	40	2
FP01	51.3216	7.79428	1	Phy_sib	Phylloscopus sibilatrix	Wood Warbler	0	0	0	0	0	0	0	0	0	0	2018-04-04	94	10:45:00	10.75	06:58:00	6.97	Luca Duebbers	7	B	2018-06-16	Luca Duebbers	Beech afforestation	1	95	20	10	5	0	0	0	3	35	70	40	5	50	0	0	40	2
FP01	51.3216	7.79428	1	Phy_tro	Phylloscopus trochilus	Willow Warbler	0	0	0	0	0	0	0	0	0	0	2018-04-04	94	10:45:00	10.75	06:58:00	6.97	Luca Duebbers	7	B	2018-06-16	Luca Duebbers	Beech afforestation	1	95	20	10	5	0	0	0	3	35	70	40	5	50	0	0	40	2
FP01	51.3216	7.79428	1	Pic_can	Picus canus	Grey-faced Woodpecker	0	0	0	0	1	0	0	0	0	1	2018-04-04	94	10:45:00	10.75	06:58:00	6.97	Luca Duebbers	7	B	2018-06-16	Luca Duebbers	Beech afforestation	1	95	20	10	5	0	0	0	3	35	70	40	5	50	0	0	40	2
FP01	51.3216	7.79428	1	Pic_vir	Picus viridis	Eurasian Green Woodpecker	0	0	0	0	0	0	0	0	0	0	2018-04-04	94	10:45:00	10.75	06:58:00	6.97	Luca Duebbers	7	B	2018-06-16	Luca Duebbers	Beech afforestation	1	95	20	10	5	0	0	0	3	35	70	40	5	50	0	0	40	2
FP01	51.3216	7.79428	1	Poe_mon	Poecile montana	Willow Tit	0	0	0	0	0	0	0	0	0	0	2018-04-04	94	10:45:00	10.75	06:58:00	6.97	Luca Duebbers	7	B	2018-06-16	Luca Duebbers	Beech afforestation	1	95	20	10	5	0	0	0	3	35	70	40	5	50	0	0	40	2
FP01	51.3216	7.79428	1	Poe_pal	Poecile palustris	Marsh Tit	0	0	0	0	0	0	0	0	0	0	2018-04-04	94	10:45:00	10.75	06:58:00	6.97	Luca Duebbers	7	B	2018-06-16	Luca Duebbers	Beech afforestation	1	95	20	10	5	0	0	0	3	35	70	40	5	50	0	0	40	2
FP01	51.3216	7.79428	1	Pru_mod	Prunella modularis	Dunnock	0	0	1	0	0	0	0	1	0	0	2018-04-04	94	10:45:00	10.75	06:58:00	6.97	Luca Duebbers	7	B	2018-06-16	Luca Duebbers	Beech afforestation	1	95	20	10	5	0	0	0	3	35	70	40	5	50	0	0	40	2
FP01	51.3216	7.79428	1	Pyr_pyr	Pyrrhula pyrrhula	Eurasian Bullfinch	0	0	0	0	0	0	0	0	0	0	2018-04-04	94	10:45:00	10.75	06:58:00	6.97	Luca Duebbers	7	B	2018-06-16	Luca Duebbers	Beech afforestation	1	95	20	10	5	0	0	0	3	35	70	40	5	50	0	0	40	2
FP01	51.3216	7.79428	1	Reg_ign	Regulus ignicapilla	Common Firecrest	0	0	0	0	0	0	0	0	0	0	2018-04-04	94	10:45:00	10.75	06:58:00	6.97	Luca Duebbers	7	B	2018-06-16	Luca Duebbers	Beech afforestation	1	95	20	10	5	0	0	0	3	35	70	40	5	50	0	0	40	2
FP01	51.3216	7.79428	1	Reg_reg	Regulus regulus	Goldcrest	0	0	0	0	0	0	0	0	0	0	2018-04-04	94	10:45:00	10.75	06:58:00	6.97	Luca Duebbers	7	B	2018-06-16	Luca Duebbers	Beech afforestation	1	95	20	10	5	0	0	0	3	35	70	40	5	50	0	0	40	2
FP01	51.3216	7.79428	1	Sit_eur	Sitta europaea	Eurasian Nuthatch	0	0	0	0	0	0	0	0	0	0	2018-04-04	94	10:45:00	10.75	06:58:00	6.97	Luca Duebbers	7	B	2018-06-16	Luca Duebbers	Beech afforestation	1	95	20	10	5	0	0	0	3	35	70	40	5	50	0	0	40	2
FP01	51.3216	7.79428	1	Syl_atr	Sylvia atricapilla	Eurasian Blackcap	0	0	0	0	0	0	0	0	0	0	2018-04-04	94	10:45:00	10.75	06:58:00	6.97	Luca Duebbers	7	B	2018-06-16	Luca Duebbers	Beech afforestation	1	95	20	10	5	0	0	0	3	35	70	40	5	50	0	0	40	2
FP01	51.3216	7.79428	1	Syl_bor	Sylvia borin	Garden Warbler	0	0	0	0	0	0	0	0	0	0	2018-04-04	94	10:45:00	10.75	06:58:00	6.97	Luca Duebbers	7	B	2018-06-16	Luca Duebbers	Beech afforestation	1	95	20	10	5	0	0	0	3	35	70	40	5	50	0	0	40	2
FP01	51.3216	7.79428	1	Syl_com	Sylvia communis	Common Whitethroat	0	0	0	0	0	0	0	0	0	0	2018-04-04	94	10:45:00	10.75	06:58:00	6.97	Luca Duebbers	7	B	2018-06-16	Luca Duebbers	Beech afforestation	1	95	20	10	5	0	0	0	3	35	70	40	5	50	0	0	40	2
FP01	51.3216	7.79428	1	Tro_tro	Troglodytes troglodytes	Winter Wren	0	0	0	1	0	0	0	0	1	0	2018-04-04	94	10:45:00	10.75	06:58:00	6.97	Luca Duebbers	7	B	2018-06-16	Luca Duebbers	Beech afforestation	1	95	20	10	5	0	0	0	3	35	70	40	5	50	0	0	40	2
FP01	51.3216	7.79428	1	Tur_mer	Turdus merula	Eurasian Blackbird	0	0	0	0	0	0	0	0	0	0	2018-04-04	94	10:45:00	10.75	06:58:00	6.97	Luca Duebbers	7	B	2018-06-16	Luca Duebbers	Beech afforestation	1	95	20	10	5	0	0	0	3	35	70	40	5	50	0	0	40	2
FP01	51.3216	7.79428	1	Tur_phi	Turdus philomelos	Song Thrush	0	0	0	1	0	0	0	0	1	0	2018-04-04	94	10:45:00	10.75	06:58:00	6.97	Luca Duebbers	7	B	2018-06-16	Luca Duebbers	Beech afforestation	1	95	20	10	5	0	0	0	3	35	70	40	5	50	0	0	40	2
FP01	51.3216	7.79428	1	Tur_vis	Turdus viscivorus	Mistle Thrush	0	0	0	0	0	0	0	0	0	0	2018-04-04	94	10:45:00	10.75	06:58:00	6.97	Luca Duebbers	7	B	2018-06-16	Luca Duebbers	Beech afforestation	1	95	20	10	5	0	0	0	3	35	70	40	5	50	0	0	40	2
FP01	51.3216	7.79428	2	Acc_nis	Accipiter nisus	Eurasian Sparrowhawk	0	0	0	0	0	0	0	0	0	0	2018-04-21	111	09:05:00	9.08	06:21:00	6.35	Luca Duebbers	18	S	2018-06-16	Luca Duebbers	Beech afforestation	1	95	20	10	5	0	0	0	3	35	70	40	5	50	0	0	40	2
FP01	51.3216	7.79428	2	Aeg_cau	Aegithalos caudatus	Long-tailed Tit	0	0	0	0	0	0	0	0	0	0	2018-04-21	111	09:05:00	9.08	06:21:00	6.35	Luca Duebbers	18	S	2018-06-16	Luca Duebbers	Beech afforestation	1	95	20	10	5	0	0	0	3	35	70	40	5	50	0	0	40	2
FP01	51.3216	7.79428	2	Ala_arv	Alauda arvensis	Eurasian Skylark	0	0	0	0	0	0	0	0	0	0	2018-04-21	111	09:05:00	9.08	06:21:00	6.35	Luca Duebbers	18	S	2018-06-16	Luca Duebbers	Beech afforestation	1	95	20	10	5	0	0	0	3	35	70	40	5	50	0	0	40	2
FP01	51.3216	7.79428	2	Ant_tri	Anthus trivialis	Tree Pipit	0	0	1	0	0	0	0	1	0	0	2018-04-21	111	09:05:00	9.08	06:21:00	6.35	Luca Duebbers	18	S	2018-06-16	Luca Duebbers	Beech afforestation	1	95	20	10	5	0	0	0	3	35	70	40	5	50	0	0	40	2
FP01	51.3216	7.79428	2	But_but	Buteo buteo	Eurasian Buzzard	0	0	0	0	0	0	0	0	0	0	2018-04-21	111	09:05:00	9.08	06:21:00	6.35	Luca Duebbers	18	S	2018-06-16	Luca Duebbers	Beech afforestation	1	95	20	10	5	0	0	0	3	35	70	40	5	50	0	0	40	2
FP01	51.3216	7.79428	2	Car_car	Carduelis carduelis	European Goldfinch	0	0	0	0	0	0	0	0	0	0	2018-04-21	111	09:05:00	9.08	06:21:00	6.35	Luca Duebbers	18	S	2018-06-16	Luca Duebbers	Beech afforestation	1	95	20	10	5	0	0	0	3	35	70	40	5	50	0	0	40	2
FP01	51.3216	7.79428	2	Cer_bra	Certhia brachydactyla	Short-toed Treecreeper	0	0	0	0	0	0	0	0	0	0	2018-04-21	111	09:05:00	9.08	06:21:00	6.35	Luca Duebbers	18	S	2018-06-16	Luca Duebbers	Beech afforestation	1	95	20	10	5	0	0	0	3	35	70	40	5	50	0	0	40	2
FP01	51.3216	7.79428	2	Cer_fam	Certhia familiaris	Eurasian Treecreeper	0	0	0	0	0	0	0	0	0	0	2018-04-21	111	09:05:00	9.08	06:21:00	6.35	Luca Duebbers	18	S	2018-06-16	Luca Duebbers	Beech afforestation	1	95	20	10	5	0	0	0	3	35	70	40	5	50	0	0	40	2
FP01	51.3216	7.79428	2	Chl_chl	Chloris chloris	European Greenfinch	0	0	0	0	0	0	0	0	0	0	2018-04-21	111	09:05:00	9.08	06:21:00	6.35	Luca Duebbers	18	S	2018-06-16	Luca Duebbers	Beech afforestation	1	95	20	10	5	0	0	0	3	35	70	40	5	50	0	0	40	2
FP01	51.3216	7.79428	2	Coc_coc	Coccothraustes coccothraustes	Hawfinch	0	0	0	0	0	0	0	0	0	0	2018-04-21	111	09:05:00	9.08	06:21:00	6.35	Luca Duebbers	18	S	2018-06-16	Luca Duebbers	Beech afforestation	1	95	20	10	5	0	0	0	3	35	70	40	5	50	0	0	40	2
FP01	51.3216	7.79428	2	Col_oen	Columba oenas	Stock Dove	0	0	0	0	0	0	0	0	0	0	2018-04-21	111	09:05:00	9.08	06:21:00	6.35	Luca Duebbers	18	S	2018-06-16	Luca Duebbers	Beech afforestation	1	95	20	10	5	0	0	0	3	35	70	40	5	50	0	0	40	2
FP01	51.3216	7.79428	2	Col_pal	Columba palumbus	Common Woodpigeon	0	0	0	0	0	0	0	0	0	0	2018-04-21	111	09:05:00	9.08	06:21:00	6.35	Luca Duebbers	18	S	2018-06-16	Luca Duebbers	Beech afforestation	1	95	20	10	5	0	0	0	3	35	70	40	5	50	0	0	40	2
FP01	51.3216	7.79428	2	Cor_cora	Corvus corax	Common Raven	0	0	0	0	0	0	0	0	0	0	2018-04-21	111	09:05:00	9.08	06:21:00	6.35	Luca Duebbers	18	S	2018-06-16	Luca Duebbers	Beech afforestation	1	95	20	10	5	0	0	0	3	35	70	40	5	50	0	0	40	2
FP01	51.3216	7.79428	2	Cor_coro	Corvus corone	Carrion Crow	0	0	0	0	0	0	0	0	0	0	2018-04-21	111	09:05:00	9.08	06:21:00	6.35	Luca Duebbers	18	S	2018-06-16	Luca Duebbers	Beech afforestation	1	95	20	10	5	0	0	0	3	35	70	40	5	50	0	0	40	2
FP01	51.3216	7.79428	2	Cya_cae	Cyanistes caeruleus	Eurasian Blue Tit	0	0	0	0	0	0	0	0	0	0	2018-04-21	111	09:05:00	9.08	06:21:00	6.35	Luca Duebbers	18	S	2018-06-16	Luca Duebbers	Beech afforestation	1	95	20	10	5	0	0	0	3	35	70	40	5	50	0	0	40	2
FP01	51.3216	7.79428	2	Den_maj	Dendrocopos major	Great Spotted Woodpecker	0	0	0	0	0	0	0	0	0	0	2018-04-21	111	09:05:00	9.08	06:21:00	6.35	Luca Duebbers	18	S	2018-06-16	Luca Duebbers	Beech afforestation	1	95	20	10	5	0	0	0	3	35	70	40	5	50	0	0	40	2
FP01	51.3216	7.79428	2	Dry_mar	Dryocopus martius	Black Woodpecker	0	0	0	0	0	0	0	0	0	0	2018-04-21	111	09:05:00	9.08	06:21:00	6.35	Luca Duebbers	18	S	2018-06-16	Luca Duebbers	Beech afforestation	1	95	20	10	5	0	0	0	3	35	70	40	5	50	0	0	40	2
FP01	51.3216	7.79428	2	Emb_cit	Emberiza citrinella	Yellowhammer	0	1	0	0	0	0	1	0	0	0	2018-04-21	111	09:05:00	9.08	06:21:00	6.35	Luca Duebbers	18	S	2018-06-16	Luca Duebbers	Beech afforestation	1	95	20	10	5	0	0	0	3	35	70	40	5	50	0	0	40	2
FP01	51.3216	7.79428	2	Eri_rub	Erithacus rubecula	European Robin	0	1	0	0	0	0	1	0	0	0	2018-04-21	111	09:05:00	9.08	06:21:00	6.35	Luca Duebbers	18	S	2018-06-16	Luca Duebbers	Beech afforestation	1	95	20	10	5	0	0	0	3	35	70	40	5	50	0	0	40	2
FP01	51.3216	7.79428	2	Fal_tin	Falco tinnunculus	Common Kestrel	0	0	0	0	0	0	0	0	1	0	2018-04-21	111	09:05:00	9.08	06:21:00	6.35	Luca Duebbers	18	S	2018-06-16	Luca Duebbers	Beech afforestation	1	95	20	10	5	0	0	0	3	35	70	40	5	50	0	0	40	2
FP01	51.3216	7.79428	2	Fri_coe	Fringilla coelebs	Common Chaffinch	0	0	0	0	0	0	0	0	0	0	2018-04-21	111	09:05:00	9.08	06:21:00	6.35	Luca Duebbers	18	S	2018-06-16	Luca Duebbers	Beech afforestation	1	95	20	10	5	0	0	0	3	35	70	40	5	50	0	0	40	2
FP01	51.3216	7.79428	2	Gar_gla	Garrulus glandarius	Eurasian Jay	0	0	0	0	0	0	0	0	0	0	2018-04-21	111	09:05:00	9.08	06:21:00	6.35	Luca Duebbers	18	S	2018-06-16	Luca Duebbers	Beech afforestation	1	95	20	10	5	0	0	0	3	35	70	40	5	50	0	0	40	2
FP01	51.3216	7.79428	2	Hir_rus	Hirundo rustica	Barn Swallow	0	0	0	0	0	0	0	0	0	0	2018-04-21	111	09:05:00	9.08	06:21:00	6.35	Luca Duebbers	18	S	2018-06-16	Luca Duebbers	Beech afforestation	1	95	20	10	5	0	0	0	3	35	70	40	5	50	0	0	40	2
FP01	51.3216	7.79428	2	Lan_col	Lanius collurio	Red-backed Shrike	0	0	0	0	0	0	0	0	0	0	2018-04-21	111	09:05:00	9.08	06:21:00	6.35	Luca Duebbers	18	S	2018-06-16	Luca Duebbers	Beech afforestation	1	95	20	10	5	0	0	0	3	35	70	40	5	50	0	0	40	2
FP01	51.3216	7.79428	2	Loc_nae	Locustella naevia	Common Grasshopper-warbler	0	0	0	0	0	0	0	0	0	0	2018-04-21	111	09:05:00	9.08	06:21:00	6.35	Luca Duebbers	18	S	2018-06-16	Luca Duebbers	Beech afforestation	1	95	20	10	5	0	0	0	3	35	70	40	5	50	0	0	40	2
FP01	51.3216	7.79428	2	Lop_cri	Lophophanes cristatus	Crested Tit	0	0	0	0	0	0	0	0	0	0	2018-04-21	111	09:05:00	9.08	06:21:00	6.35	Luca Duebbers	18	S	2018-06-16	Luca Duebbers	Beech afforestation	1	95	20	10	5	0	0	0	3	35	70	40	5	50	0	0	40	2
FP01	51.3216	7.79428	2	Mil_mil	Milvus milvus	Red Kite	0	0	0	0	0	0	0	0	0	0	2018-04-21	111	09:05:00	9.08	06:21:00	6.35	Luca Duebbers	18	S	2018-06-16	Luca Duebbers	Beech afforestation	1	95	20	10	5	0	0	0	3	35	70	40	5	50	0	0	40	2
FP01	51.3216	7.79428	2	Par_ate	Parus ater	Coal Tit	0	0	0	0	0	0	0	0	0	0	2018-04-21	111	09:05:00	9.08	06:21:00	6.35	Luca Duebbers	18	S	2018-06-16	Luca Duebbers	Beech afforestation	1	95	20	10	5	0	0	0	3	35	70	40	5	50	0	0	40	2
FP01	51.3216	7.79428	2	Par_maj	Parus major	Great Tit	0	0	1	0	0	0	0	1	0	0	2018-04-21	111	09:05:00	9.08	06:21:00	6.35	Luca Duebbers	18	S	2018-06-16	Luca Duebbers	Beech afforestation	1	95	20	10	5	0	0	0	3	35	70	40	5	50	0	0	40	2
FP01	51.3216	7.79428	2	Pho_pho	Phoenicurus phoenicurus	Common Redstart	0	0	0	0	0	0	0	0	0	0	2018-04-21	111	09:05:00	9.08	06:21:00	6.35	Luca Duebbers	18	S	2018-06-16	Luca Duebbers	Beech afforestation	1	95	20	10	5	0	0	0	3	35	70	40	5	50	0	0	40	2
FP01	51.3216	7.79428	2	Phy_col	Phylloscopus collybita	Common Chiffchaff	0	0	1	0	0	0	0	1	0	0	2018-04-21	111	09:05:00	9.08	06:21:00	6.35	Luca Duebbers	18	S	2018-06-16	Luca Duebbers	Beech afforestation	1	95	20	10	5	0	0	0	3	35	70	40	5	50	0	0	40	2
FP01	51.3216	7.79428	2	Phy_sib	Phylloscopus sibilatrix	Wood Warbler	0	0	0	0	0	0	0	0	0	0	2018-04-21	111	09:05:00	9.08	06:21:00	6.35	Luca Duebbers	18	S	2018-06-16	Luca Duebbers	Beech afforestation	1	95	20	10	5	0	0	0	3	35	70	40	5	50	0	0	40	2
FP01	51.3216	7.79428	2	Phy_tro	Phylloscopus trochilus	Willow Warbler	0	0	1	0	0	0	0	1	0	0	2018-04-21	111	09:05:00	9.08	06:21:00	6.35	Luca Duebbers	18	S	2018-06-16	Luca Duebbers	Beech afforestation	1	95	20	10	5	0	0	0	3	35	70	40	5	50	0	0	40	2
FP01	51.3216	7.79428	2	Pic_can	Picus canus	Grey-faced Woodpecker	0	0	0	0	0	0	0	0	0	0	2018-04-21	111	09:05:00	9.08	06:21:00	6.35	Luca Duebbers	18	S	2018-06-16	Luca Duebbers	Beech afforestation	1	95	20	10	5	0	0	0	3	35	70	40	5	50	0	0	40	2
FP01	51.3216	7.79428	2	Pic_vir	Picus viridis	Eurasian Green Woodpecker	0	0	0	0	0	0	0	0	0	0	2018-04-21	111	09:05:00	9.08	06:21:00	6.35	Luca Duebbers	18	S	2018-06-16	Luca Duebbers	Beech afforestation	1	95	20	10	5	0	0	0	3	35	70	40	5	50	0	0	40	2
FP01	51.3216	7.79428	2	Poe_mon	Poecile montana	Willow Tit	0	0	0	0	0	0	0	0	0	0	2018-04-21	111	09:05:00	9.08	06:21:00	6.35	Luca Duebbers	18	S	2018-06-16	Luca Duebbers	Beech afforestation	1	95	20	10	5	0	0	0	3	35	70	40	5	50	0	0	40	2
FP01	51.3216	7.79428	2	Poe_pal	Poecile palustris	Marsh Tit	0	0	0	0	0	0	0	0	0	0	2018-04-21	111	09:05:00	9.08	06:21:00	6.35	Luca Duebbers	18	S	2018-06-16	Luca Duebbers	Beech afforestation	1	95	20	10	5	0	0	0	3	35	70	40	5	50	0	0	40	2
FP01	51.3216	7.79428	2	Pru_mod	Prunella modularis	Dunnock	0	1	0	0	0	0	1	0	0	0	2018-04-21	111	09:05:00	9.08	06:21:00	6.35	Luca Duebbers	18	S	2018-06-16	Luca Duebbers	Beech afforestation	1	95	20	10	5	0	0	0	3	35	70	40	5	50	0	0	40	2
FP01	51.3216	7.79428	2	Pyr_pyr	Pyrrhula pyrrhula	Eurasian Bullfinch	0	0	0	0	0	0	0	0	0	0	2018-04-21	111	09:05:00	9.08	06:21:00	6.35	Luca Duebbers	18	S	2018-06-16	Luca Duebbers	Beech afforestation	1	95	20	10	5	0	0	0	3	35	70	40	5	50	0	0	40	2
FP01	51.3216	7.79428	2	Reg_ign	Regulus ignicapilla	Common Firecrest	0	0	0	0	0	0	0	0	0	0	2018-04-21	111	09:05:00	9.08	06:21:00	6.35	Luca Duebbers	18	S	2018-06-16	Luca Duebbers	Beech afforestation	1	95	20	10	5	0	0	0	3	35	70	40	5	50	0	0	40	2
FP01	51.3216	7.79428	2	Reg_reg	Regulus regulus	Goldcrest	0	0	0	0	0	0	0	0	0	0	2018-04-21	111	09:05:00	9.08	06:21:00	6.35	Luca Duebbers	18	S	2018-06-16	Luca Duebbers	Beech afforestation	1	95	20	10	5	0	0	0	3	35	70	40	5	50	0	0	40	2
FP01	51.3216	7.79428	2	Sit_eur	Sitta europaea	Eurasian Nuthatch	0	0	0	0	0	0	0	0	0	0	2018-04-21	111	09:05:00	9.08	06:21:00	6.35	Luca Duebbers	18	S	2018-06-16	Luca Duebbers	Beech afforestation	1	95	20	10	5	0	0	0	3	35	70	40	5	50	0	0	40	2
FP01	51.3216	7.79428	2	Syl_atr	Sylvia atricapilla	Eurasian Blackcap	1	0	0	0	0	1	0	0	0	0	2018-04-21	111	09:05:00	9.08	06:21:00	6.35	Luca Duebbers	18	S	2018-06-16	Luca Duebbers	Beech afforestation	1	95	20	10	5	0	0	0	3	35	70	40	5	50	0	0	40	2
FP01	51.3216	7.79428	2	Syl_bor	Sylvia borin	Garden Warbler	0	0	0	0	0	0	0	0	0	0	2018-04-21	111	09:05:00	9.08	06:21:00	6.35	Luca Duebbers	18	S	2018-06-16	Luca Duebbers	Beech afforestation	1	95	20	10	5	0	0	0	3	35	70	40	5	50	0	0	40	2
FP01	51.3216	7.79428	2	Syl_com	Sylvia communis	Common Whitethroat	0	0	0	0	0	0	0	0	0	0	2018-04-21	111	09:05:00	9.08	06:21:00	6.35	Luca Duebbers	18	S	2018-06-16	Luca Duebbers	Beech afforestation	1	95	20	10	5	0	0	0	3	35	70	40	5	50	0	0	40	2
FP01	51.3216	7.79428	2	Tro_tro	Troglodytes troglodytes	Winter Wren	0	0	0	0	0	0	0	0	0	0	2018-04-21	111	09:05:00	9.08	06:21:00	6.35	Luca Duebbers	18	S	2018-06-16	Luca Duebbers	Beech afforestation	1	95	20	10	5	0	0	0	3	35	70	40	5	50	0	0	40	2
FP01	51.3216	7.79428	2	Tur_mer	Turdus merula	Eurasian Blackbird	0	0	0	0	0	0	0	0	0	0	2018-04-21	111	09:05:00	9.08	06:21:00	6.35	Luca Duebbers	18	S	2018-06-16	Luca Duebbers	Beech afforestation	1	95	20	10	5	0	0	0	3	35	70	40	5	50	0	0	40	2
FP01	51.3216	7.79428	2	Tur_phi	Turdus philomelos	Song Thrush	0	0	0	0	0	0	0	0	0	0	2018-04-21	111	09:05:00	9.08	06:21:00	6.35	Luca Duebbers	18	S	2018-06-16	Luca Duebbers	Beech afforestation	1	95	20	10	5	0	0	0	3	35	70	40	5	50	0	0	40	2
FP01	51.3216	7.79428	2	Tur_vis	Turdus viscivorus	Mistle Thrush	0	0	0	0	0	0	0	0	0	0	2018-04-21	111	09:05:00	9.08	06:21:00	6.35	Luca Duebbers	18	S	2018-06-16	Luca Duebbers	Beech afforestation	1	95	20	10	5	0	0	0	3	35	70	40	5	50	0	0	40	2
FP01	51.3216	7.79428	3	Acc_nis	Accipiter nisus	Eurasian Sparrowhawk	0	0	0	0	0	0	0	0	0	0	2018-05-16	136	06:40:00	6.67	05:38:00	5.63	Luca Duebbers	12	S	2018-06-16	Luca Duebbers	Beech afforestation	1	95	20	10	5	0	0	0	3	35	70	40	5	50	0	0	40	2
FP01	51.3216	7.79428	3	Aeg_cau	Aegithalos caudatus	Long-tailed Tit	0	0	0	0	0	0	0	0	0	0	2018-05-16	136	06:40:00	6.67	05:38:00	5.63	Luca Duebbers	12	S	2018-06-16	Luca Duebbers	Beech afforestation	1	95	20	10	5	0	0	0	3	35	70	40	5	50	0	0	40	2
FP01	51.3216	7.79428	3	Ala_arv	Alauda arvensis	Eurasian Skylark	0	0	0	0	0	0	0	0	0	0	2018-05-16	136	06:40:00	6.67	05:38:00	5.63	Luca Duebbers	12	S	2018-06-16	Luca Duebbers	Beech afforestation	1	95	20	10	5	0	0	0	3	35	70	40	5	50	0	0	40	2
FP01	51.3216	7.79428	3	Ant_tri	Anthus trivialis	Tree Pipit	0	0	0	0	0	0	0	0	0	0	2018-05-16	136	06:40:00	6.67	05:38:00	5.63	Luca Duebbers	12	S	2018-06-16	Luca Duebbers	Beech afforestation	1	95	20	10	5	0	0	0	3	35	70	40	5	50	0	0	40	2
FP01	51.3216	7.79428	3	But_but	Buteo buteo	Eurasian Buzzard	0	0	0	0	0	0	0	0	0	0	2018-05-16	136	06:40:00	6.67	05:38:00	5.63	Luca Duebbers	12	S	2018-06-16	Luca Duebbers	Beech afforestation	1	95	20	10	5	0	0	0	3	35	70	40	5	50	0	0	40	2
FP01	51.3216	7.79428	3	Car_car	Carduelis carduelis	European Goldfinch	0	0	0	0	0	0	0	0	0	0	2018-05-16	136	06:40:00	6.67	05:38:00	5.63	Luca Duebbers	12	S	2018-06-16	Luca Duebbers	Beech afforestation	1	95	20	10	5	0	0	0	3	35	70	40	5	50	0	0	40	2
FP01	51.3216	7.79428	3	Cer_bra	Certhia brachydactyla	Short-toed Treecreeper	0	0	0	0	0	0	0	0	0	0	2018-05-16	136	06:40:00	6.67	05:38:00	5.63	Luca Duebbers	12	S	2018-06-16	Luca Duebbers	Beech afforestation	1	95	20	10	5	0	0	0	3	35	70	40	5	50	0	0	40	2
FP01	51.3216	7.79428	3	Cer_fam	Certhia familiaris	Eurasian Treecreeper	0	0	0	0	0	0	0	0	0	0	2018-05-16	136	06:40:00	6.67	05:38:00	5.63	Luca Duebbers	12	S	2018-06-16	Luca Duebbers	Beech afforestation	1	95	20	10	5	0	0	0	3	35	70	40	5	50	0	0	40	2
FP01	51.3216	7.79428	3	Chl_chl	Chloris chloris	European Greenfinch	0	0	0	0	0	0	0	0	0	0	2018-05-16	136	06:40:00	6.67	05:38:00	5.63	Luca Duebbers	12	S	2018-06-16	Luca Duebbers	Beech afforestation	1	95	20	10	5	0	0	0	3	35	70	40	5	50	0	0	40	2
FP01	51.3216	7.79428	3	Coc_coc	Coccothraustes coccothraustes	Hawfinch	0	0	0	0	0	0	0	0	0	0	2018-05-16	136	06:40:00	6.67	05:38:00	5.63	Luca Duebbers	12	S	2018-06-16	Luca Duebbers	Beech afforestation	1	95	20	10	5	0	0	0	3	35	70	40	5	50	0	0	40	2
FP01	51.3216	7.79428	3	Col_oen	Columba oenas	Stock Dove	0	0	0	0	0	0	0	0	0	0	2018-05-16	136	06:40:00	6.67	05:38:00	5.63	Luca Duebbers	12	S	2018-06-16	Luca Duebbers	Beech afforestation	1	95	20	10	5	0	0	0	3	35	70	40	5	50	0	0	40	2
FP01	51.3216	7.79428	3	Col_pal	Columba palumbus	Common Woodpigeon	0	0	0	0	1	0	0	0	0	1	2018-05-16	136	06:40:00	6.67	05:38:00	5.63	Luca Duebbers	12	S	2018-06-16	Luca Duebbers	Beech afforestation	1	95	20	10	5	0	0	0	3	35	70	40	5	50	0	0	40	2
FP01	51.3216	7.79428	3	Cor_cora	Corvus corax	Common Raven	0	0	0	0	0	0	0	0	0	0	2018-05-16	136	06:40:00	6.67	05:38:00	5.63	Luca Duebbers	12	S	2018-06-16	Luca Duebbers	Beech afforestation	1	95	20	10	5	0	0	0	3	35	70	40	5	50	0	0	40	2
FP01	51.3216	7.79428	3	Cor_coro	Corvus corone	Carrion Crow	0	0	0	0	0	0	0	0	0	0	2018-05-16	136	06:40:00	6.67	05:38:00	5.63	Luca Duebbers	12	S	2018-06-16	Luca Duebbers	Beech afforestation	1	95	20	10	5	0	0	0	3	35	70	40	5	50	0	0	40	2
FP01	51.3216	7.79428	3	Cya_cae	Cyanistes caeruleus	Eurasian Blue Tit	0	0	0	0	0	0	0	0	0	0	2018-05-16	136	06:40:00	6.67	05:38:00	5.63	Luca Duebbers	12	S	2018-06-16	Luca Duebbers	Beech afforestation	1	95	20	10	5	0	0	0	3	35	70	40	5	50	0	0	40	2
FP01	51.3216	7.79428	3	Den_maj	Dendrocopos major	Great Spotted Woodpecker	0	0	0	0	0	0	0	0	0	0	2018-05-16	136	06:40:00	6.67	05:38:00	5.63	Luca Duebbers	12	S	2018-06-16	Luca Duebbers	Beech afforestation	1	95	20	10	5	0	0	0	3	35	70	40	5	50	0	0	40	2
FP01	51.3216	7.79428	3	Dry_mar	Dryocopus martius	Black Woodpecker	0	0	0	0	0	0	0	0	0	0	2018-05-16	136	06:40:00	6.67	05:38:00	5.63	Luca Duebbers	12	S	2018-06-16	Luca Duebbers	Beech afforestation	1	95	20	10	5	0	0	0	3	35	70	40	5	50	0	0	40	2
FP01	51.3216	7.79428	3	Emb_cit	Emberiza citrinella	Yellowhammer	0	0	0	1	0	0	0	0	1	0	2018-05-16	136	06:40:00	6.67	05:38:00	5.63	Luca Duebbers	12	S	2018-06-16	Luca Duebbers	Beech afforestation	1	95	20	10	5	0	0	0	3	35	70	40	5	50	0	0	40	2
FP01	51.3216	7.79428	3	Eri_rub	Erithacus rubecula	European Robin	0	0	0	0	0	0	0	0	0	0	2018-05-16	136	06:40:00	6.67	05:38:00	5.63	Luca Duebbers	12	S	2018-06-16	Luca Duebbers	Beech afforestation	1	95	20	10	5	0	0	0	3	35	70	40	5	50	0	0	40	2
FP01	51.3216	7.79428	3	Fal_tin	Falco tinnunculus	Common Kestrel	0	0	0	0	0	0	0	0	0	0	2018-05-16	136	06:40:00	6.67	05:38:00	5.63	Luca Duebbers	12	S	2018-06-16	Luca Duebbers	Beech afforestation	1	95	20	10	5	0	0	0	3	35	70	40	5	50	0	0	40	2
FP01	51.3216	7.79428	3	Fri_coe	Fringilla coelebs	Common Chaffinch	0	0	0	0	0	0	0	0	0	0	2018-05-16	136	06:40:00	6.67	05:38:00	5.63	Luca Duebbers	12	S	2018-06-16	Luca Duebbers	Beech afforestation	1	95	20	10	5	0	0	0	3	35	70	40	5	50	0	0	40	2
FP01	51.3216	7.79428	3	Gar_gla	Garrulus glandarius	Eurasian Jay	0	0	0	0	0	0	0	0	0	0	2018-05-16	136	06:40:00	6.67	05:38:00	5.63	Luca Duebbers	12	S	2018-06-16	Luca Duebbers	Beech afforestation	1	95	20	10	5	0	0	0	3	35	70	40	5	50	0	0	40	2
FP01	51.3216	7.79428	3	Hir_rus	Hirundo rustica	Barn Swallow	0	0	0	0	0	0	0	0	0	0	2018-05-16	136	06:40:00	6.67	05:38:00	5.63	Luca Duebbers	12	S	2018-06-16	Luca Duebbers	Beech afforestation	1	95	20	10	5	0	0	0	3	35	70	40	5	50	0	0	40	2
FP01	51.3216	7.79428	3	Lan_col	Lanius collurio	Red-backed Shrike	0	0	1	0	0	0	0	1	0	0	2018-05-16	136	06:40:00	6.67	05:38:00	5.63	Luca Duebbers	12	S	2018-06-16	Luca Duebbers	Beech afforestation	1	95	20	10	5	0	0	0	3	35	70	40	5	50	0	0	40	2
FP01	51.3216	7.79428	3	Loc_nae	Locustella naevia	Common Grasshopper-warbler	0	0	0	0	0	0	0	0	0	0	2018-05-16	136	06:40:00	6.67	05:38:00	5.63	Luca Duebbers	12	S	2018-06-16	Luca Duebbers	Beech afforestation	1	95	20	10	5	0	0	0	3	35	70	40	5	50	0	0	40	2
FP01	51.3216	7.79428	3	Lop_cri	Lophophanes cristatus	Crested Tit	0	0	0	0	0	0	0	0	0	0	2018-05-16	136	06:40:00	6.67	05:38:00	5.63	Luca Duebbers	12	S	2018-06-16	Luca Duebbers	Beech afforestation	1	95	20	10	5	0	0	0	3	35	70	40	5	50	0	0	40	2
FP01	51.3216	7.79428	3	Mil_mil	Milvus milvus	Red Kite	0	0	0	0	0	0	0	0	0	0	2018-05-16	136	06:40:00	6.67	05:38:00	5.63	Luca Duebbers	12	S	2018-06-16	Luca Duebbers	Beech afforestation	1	95	20	10	5	0	0	0	3	35	70	40	5	50	0	0	40	2
FP01	51.3216	7.79428	3	Par_ate	Parus ater	Coal Tit	0	0	0	0	0	0	0	0	0	0	2018-05-16	136	06:40:00	6.67	05:38:00	5.63	Luca Duebbers	12	S	2018-06-16	Luca Duebbers	Beech afforestation	1	95	20	10	5	0	0	0	3	35	70	40	5	50	0	0	40	2
FP01	51.3216	7.79428	3	Par_maj	Parus major	Great Tit	0	0	0	0	0	0	0	0	0	0	2018-05-16	136	06:40:00	6.67	05:38:00	5.63	Luca Duebbers	12	S	2018-06-16	Luca Duebbers	Beech afforestation	1	95	20	10	5	0	0	0	3	35	70	40	5	50	0	0	40	2
FP01	51.3216	7.79428	3	Pho_pho	Phoenicurus phoenicurus	Common Redstart	0	0	0	0	0	0	0	0	0	0	2018-05-16	136	06:40:00	6.67	05:38:00	5.63	Luca Duebbers	12	S	2018-06-16	Luca Duebbers	Beech afforestation	1	95	20	10	5	0	0	0	3	35	70	40	5	50	0	0	40	2
FP01	51.3216	7.79428	3	Phy_col	Phylloscopus collybita	Common Chiffchaff	0	0	0	1	0	0	0	0	1	0	2018-05-16	136	06:40:00	6.67	05:38:00	5.63	Luca Duebbers	12	S	2018-06-16	Luca Duebbers	Beech afforestation	1	95	20	10	5	0	0	0	3	35	70	40	5	50	0	0	40	2
FP01	51.3216	7.79428	3	Phy_sib	Phylloscopus sibilatrix	Wood Warbler	0	0	0	0	0	0	0	0	0	0	2018-05-16	136	06:40:00	6.67	05:38:00	5.63	Luca Duebbers	12	S	2018-06-16	Luca Duebbers	Beech afforestation	1	95	20	10	5	0	0	0	3	35	70	40	5	50	0	0	40	2
FP01	51.3216	7.79428	3	Phy_tro	Phylloscopus trochilus	Willow Warbler	0	0	0	0	0	0	0	0	0	0	2018-05-16	136	06:40:00	6.67	05:38:00	5.63	Luca Duebbers	12	S	2018-06-16	Luca Duebbers	Beech afforestation	1	95	20	10	5	0	0	0	3	35	70	40	5	50	0	0	40	2
FP01	51.3216	7.79428	3	Pic_can	Picus canus	Grey-faced Woodpecker	0	0	0	0	0	0	0	0	0	0	2018-05-16	136	06:40:00	6.67	05:38:00	5.63	Luca Duebbers	12	S	2018-06-16	Luca Duebbers	Beech afforestation	1	95	20	10	5	0	0	0	3	35	70	40	5	50	0	0	40	2
FP01	51.3216	7.79428	3	Pic_vir	Picus viridis	Eurasian Green Woodpecker	0	0	0	0	0	0	0	0	0	0	2018-05-16	136	06:40:00	6.67	05:38:00	5.63	Luca Duebbers	12	S	2018-06-16	Luca Duebbers	Beech afforestation	1	95	20	10	5	0	0	0	3	35	70	40	5	50	0	0	40	2
FP01	51.3216	7.79428	3	Poe_mon	Poecile montana	Willow Tit	0	0	0	0	0	0	0	0	0	0	2018-05-16	136	06:40:00	6.67	05:38:00	5.63	Luca Duebbers	12	S	2018-06-16	Luca Duebbers	Beech afforestation	1	95	20	10	5	0	0	0	3	35	70	40	5	50	0	0	40	2
FP01	51.3216	7.79428	3	Poe_pal	Poecile palustris	Marsh Tit	0	0	0	0	0	0	0	0	0	0	2018-05-16	136	06:40:00	6.67	05:38:00	5.63	Luca Duebbers	12	S	2018-06-16	Luca Duebbers	Beech afforestation	1	95	20	10	5	0	0	0	3	35	70	40	5	50	0	0	40	2
FP01	51.3216	7.79428	3	Pru_mod	Prunella modularis	Dunnock	0	0	0	0	0	0	0	0	0	0	2018-05-16	136	06:40:00	6.67	05:38:00	5.63	Luca Duebbers	12	S	2018-06-16	Luca Duebbers	Beech afforestation	1	95	20	10	5	0	0	0	3	35	70	40	5	50	0	0	40	2
FP01	51.3216	7.79428	3	Pyr_pyr	Pyrrhula pyrrhula	Eurasian Bullfinch	0	0	0	0	0	0	0	0	0	0	2018-05-16	136	06:40:00	6.67	05:38:00	5.63	Luca Duebbers	12	S	2018-06-16	Luca Duebbers	Beech afforestation	1	95	20	10	5	0	0	0	3	35	70	40	5	50	0	0	40	2
FP01	51.3216	7.79428	3	Reg_ign	Regulus ignicapilla	Common Firecrest	0	0	0	0	0	0	0	0	0	0	2018-05-16	136	06:40:00	6.67	05:38:00	5.63	Luca Duebbers	12	S	2018-06-16	Luca Duebbers	Beech afforestation	1	95	20	10	5	0	0	0	3	35	70	40	5	50	0	0	40	2
FP01	51.3216	7.79428	3	Reg_reg	Regulus regulus	Goldcrest	0	0	0	0	0	0	0	0	0	0	2018-05-16	136	06:40:00	6.67	05:38:00	5.63	Luca Duebbers	12	S	2018-06-16	Luca Duebbers	Beech afforestation	1	95	20	10	5	0	0	0	3	35	70	40	5	50	0	0	40	2
FP01	51.3216	7.79428	3	Sit_eur	Sitta europaea	Eurasian Nuthatch	0	0	0	0	0	0	0	0	0	0	2018-05-16	136	06:40:00	6.67	05:38:00	5.63	Luca Duebbers	12	S	2018-06-16	Luca Duebbers	Beech afforestation	1	95	20	10	5	0	0	0	3	35	70	40	5	50	0	0	40	2
FP01	51.3216	7.79428	3	Syl_atr	Sylvia atricapilla	Eurasian Blackcap	1	1	1	0	0	2	1	1	0	0	2018-05-16	136	06:40:00	6.67	05:38:00	5.63	Luca Duebbers	12	S	2018-06-16	Luca Duebbers	Beech afforestation	1	95	20	10	5	0	0	0	3	35	70	40	5	50	0	0	40	2
FP01	51.3216	7.79428	3	Syl_bor	Sylvia borin	Garden Warbler	0	1	0	0	0	0	1	0	0	0	2018-05-16	136	06:40:00	6.67	05:38:00	5.63	Luca Duebbers	12	S	2018-06-16	Luca Duebbers	Beech afforestation	1	95	20	10	5	0	0	0	3	35	70	40	5	50	0	0	40	2
FP01	51.3216	7.79428	3	Syl_com	Sylvia communis	Common Whitethroat	0	0	0	0	0	0	0	0	0	0	2018-05-16	136	06:40:00	6.67	05:38:00	5.63	Luca Duebbers	12	S	2018-06-16	Luca Duebbers	Beech afforestation	1	95	20	10	5	0	0	0	3	35	70	40	5	50	0	0	40	2
FP01	51.3216	7.79428	3	Tro_tro	Troglodytes troglodytes	Winter Wren	0	0	0	0	0	0	0	0	0	0	2018-05-16	136	06:40:00	6.67	05:38:00	5.63	Luca Duebbers	12	S	2018-06-16	Luca Duebbers	Beech afforestation	1	95	20	10	5	0	0	0	3	35	70	40	5	50	0	0	40	2
FP01	51.3216	7.79428	3	Tur_mer	Turdus merula	Eurasian Blackbird	0	0	0	0	0	0	1	0	0	0	2018-05-16	136	06:40:00	6.67	05:38:00	5.63	Luca Duebbers	12	S	2018-06-16	Luca Duebbers	Beech afforestation	1	95	20	10	5	0	0	0	3	35	70	40	5	50	0	0	40	2
FP01	51.3216	7.79428	3	Tur_phi	Turdus philomelos	Song Thrush	0	0	0	0	0	0	0	0	0	0	2018-05-16	136	06:40:00	6.67	05:38:00	5.63	Luca Duebbers	12	S	2018-06-16	Luca Duebbers	Beech afforestation	1	95	20	10	5	0	0	0	3	35	70	40	5	50	0	0	40	2
FP01	51.3216	7.79428	3	Tur_vis	Turdus viscivorus	Mistle Thrush	0	0	0	0	0	0	0	0	0	0	2018-05-16	136	06:40:00	6.67	05:38:00	5.63	Luca Duebbers	12	S	2018-06-16	Luca Duebbers	Beech afforestation	1	95	20	10	5	0	0	0	3	35	70	40	5	50	0	0	40	2
FP02	51.3206	7.79079	1	Acc_nis	Accipiter nisus	Eurasian Sparrowhawk	0	0	0	0	0	0	0	0	0	0	2018-04-04	94	09:25:00	9.42	06:58:00	6.97	Luca Duebbers	7	R	2018-06-16	Luca Duebbers	Secondary succession	2	98	0	5	15	0	10	0	0	30	50	20	0	5	2	0	45	2.5
FP02	51.3206	7.79079	1	Aeg_cau	Aegithalos caudatus	Long-tailed Tit	0	0	0	0	0	0	0	0	0	0	2018-04-04	94	09:25:00	9.42	06:58:00	6.97	Luca Duebbers	7	R	2018-06-16	Luca Duebbers	Secondary succession	2	98	0	5	15	0	10	0	0	30	50	20	0	5	2	0	45	2.5
FP02	51.3206	7.79079	1	Ala_arv	Alauda arvensis	Eurasian Skylark	0	0	0	0	0	0	0	0	0	0	2018-04-04	94	09:25:00	9.42	06:58:00	6.97	Luca Duebbers	7	R	2018-06-16	Luca Duebbers	Secondary succession	2	98	0	5	15	0	10	0	0	30	50	20	0	5	2	0	45	2.5
FP02	51.3206	7.79079	1	Ant_tri	Anthus trivialis	Tree Pipit	0	0	0	0	0	0	0	0	0	0	2018-04-04	94	09:25:00	9.42	06:58:00	6.97	Luca Duebbers	7	R	2018-06-16	Luca Duebbers	Secondary succession	2	98	0	5	15	0	10	0	0	30	50	20	0	5	2	0	45	2.5
FP02	51.3206	7.79079	1	But_but	Buteo buteo	Eurasian Buzzard	0	0	0	0	0	0	0	0	0	0	2018-04-04	94	09:25:00	9.42	06:58:00	6.97	Luca Duebbers	7	R	2018-06-16	Luca Duebbers	Secondary succession	2	98	0	5	15	0	10	0	0	30	50	20	0	5	2	0	45	2.5
FP02	51.3206	7.79079	1	Car_car	Carduelis carduelis	European Goldfinch	0	0	0	0	0	0	0	0	0	0	2018-04-04	94	09:25:00	9.42	06:58:00	6.97	Luca Duebbers	7	R	2018-06-16	Luca Duebbers	Secondary succession	2	98	0	5	15	0	10	0	0	30	50	20	0	5	2	0	45	2.5
FP02	51.3206	7.79079	1	Cer_bra	Certhia brachydactyla	Short-toed Treecreeper	0	0	0	0	0	0	0	0	0	0	2018-04-04	94	09:25:00	9.42	06:58:00	6.97	Luca Duebbers	7	R	2018-06-16	Luca Duebbers	Secondary succession	2	98	0	5	15	0	10	0	0	30	50	20	0	5	2	0	45	2.5
FP02	51.3206	7.79079	1	Cer_fam	Certhia familiaris	Eurasian Treecreeper	0	0	0	0	0	0	0	0	0	0	2018-04-04	94	09:25:00	9.42	06:58:00	6.97	Luca Duebbers	7	R	2018-06-16	Luca Duebbers	Secondary succession	2	98	0	5	15	0	10	0	0	30	50	20	0	5	2	0	45	2.5
FP02	51.3206	7.79079	1	Chl_chl	Chloris chloris	European Greenfinch	0	0	0	0	0	0	0	0	0	0	2018-04-04	94	09:25:00	9.42	06:58:00	6.97	Luca Duebbers	7	R	2018-06-16	Luca Duebbers	Secondary succession	2	98	0	5	15	0	10	0	0	30	50	20	0	5	2	0	45	2.5
FP02	51.3206	7.79079	1	Coc_coc	Coccothraustes coccothraustes	Hawfinch	0	0	0	0	0	0	0	0	0	0	2018-04-04	94	09:25:00	9.42	06:58:00	6.97	Luca Duebbers	7	R	2018-06-16	Luca Duebbers	Secondary succession	2	98	0	5	15	0	10	0	0	30	50	20	0	5	2	0	45	2.5
FP02	51.3206	7.79079	1	Col_oen	Columba oenas	Stock Dove	0	0	0	0	0	0	0	0	0	0	2018-04-04	94	09:25:00	9.42	06:58:00	6.97	Luca Duebbers	7	R	2018-06-16	Luca Duebbers	Secondary succession	2	98	0	5	15	0	10	0	0	30	50	20	0	5	2	0	45	2.5
FP02	51.3206	7.79079	1	Col_pal	Columba palumbus	Common Woodpigeon	0	0	0	0	0	0	0	0	0	0	2018-04-04	94	09:25:00	9.42	06:58:00	6.97	Luca Duebbers	7	R	2018-06-16	Luca Duebbers	Secondary succession	2	98	0	5	15	0	10	0	0	30	50	20	0	5	2	0	45	2.5
FP02	51.3206	7.79079	1	Cor_cora	Corvus corax	Common Raven	0	0	0	0	0	0	0	0	0	0	2018-04-04	94	09:25:00	9.42	06:58:00	6.97	Luca Duebbers	7	R	2018-06-16	Luca Duebbers	Secondary succession	2	98	0	5	15	0	10	0	0	30	50	20	0	5	2	0	45	2.5
FP02	51.3206	7.79079	1	Cor_coro	Corvus corone	Carrion Crow	0	0	0	0	0	0	0	0	0	0	2018-04-04	94	09:25:00	9.42	06:58:00	6.97	Luca Duebbers	7	R	2018-06-16	Luca Duebbers	Secondary succession	2	98	0	5	15	0	10	0	0	30	50	20	0	5	2	0	45	2.5
FP02	51.3206	7.79079	1	Cya_cae	Cyanistes caeruleus	Eurasian Blue Tit	0	0	0	0	0	0	0	0	0	0	2018-04-04	94	09:25:00	9.42	06:58:00	6.97	Luca Duebbers	7	R	2018-06-16	Luca Duebbers	Secondary succession	2	98	0	5	15	0	10	0	0	30	50	20	0	5	2	0	45	2.5
FP02	51.3206	7.79079	1	Den_maj	Dendrocopos major	Great Spotted Woodpecker	0	0	0	0	0	0	0	0	0	0	2018-04-04	94	09:25:00	9.42	06:58:00	6.97	Luca Duebbers	7	R	2018-06-16	Luca Duebbers	Secondary succession	2	98	0	5	15	0	10	0	0	30	50	20	0	5	2	0	45	2.5
FP02	51.3206	7.79079	1	Dry_mar	Dryocopus martius	Black Woodpecker	0	0	0	0	0	0	0	0	0	0	2018-04-04	94	09:25:00	9.42	06:58:00	6.97	Luca Duebbers	7	R	2018-06-16	Luca Duebbers	Secondary succession	2	98	0	5	15	0	10	0	0	30	50	20	0	5	2	0	45	2.5
FP02	51.3206	7.79079	1	Emb_cit	Emberiza citrinella	Yellowhammer	0	0	0	0	0	0	0	0	0	0	2018-04-04	94	09:25:00	9.42	06:58:00	6.97	Luca Duebbers	7	R	2018-06-16	Luca Duebbers	Secondary succession	2	98	0	5	15	0	10	0	0	30	50	20	0	5	2	0	45	2.5
FP02	51.3206	7.79079	1	Eri_rub	Erithacus rubecula	European Robin	0	0	0	0	0	0	0	0	0	0	2018-04-04	94	09:25:00	9.42	06:58:00	6.97	Luca Duebbers	7	R	2018-06-16	Luca Duebbers	Secondary succession	2	98	0	5	15	0	10	0	0	30	50	20	0	5	2	0	45	2.5
FP02	51.3206	7.79079	1	Fal_tin	Falco tinnunculus	Common Kestrel	0	0	0	0	0	0	0	0	0	0	2018-04-04	94	09:25:00	9.42	06:58:00	6.97	Luca Duebbers	7	R	2018-06-16	Luca Duebbers	Secondary succession	2	98	0	5	15	0	10	0	0	30	50	20	0	5	2	0	45	2.5
FP02	51.3206	7.79079	1	Fri_coe	Fringilla coelebs	Common Chaffinch	0	0	0	0	0	0	0	0	0	0	2018-04-04	94	09:25:00	9.42	06:58:00	6.97	Luca Duebbers	7	R	2018-06-16	Luca Duebbers	Secondary succession	2	98	0	5	15	0	10	0	0	30	50	20	0	5	2	0	45	2.5
FP02	51.3206	7.79079	1	Gar_gla	Garrulus glandarius	Eurasian Jay	0	0	0	0	0	0	0	0	0	0	2018-04-04	94	09:25:00	9.42	06:58:00	6.97	Luca Duebbers	7	R	2018-06-16	Luca Duebbers	Secondary succession	2	98	0	5	15	0	10	0	0	30	50	20	0	5	2	0	45	2.5
FP02	51.3206	7.79079	1	Hir_rus	Hirundo rustica	Barn Swallow	0	0	0	0	0	0	0	0	0	0	2018-04-04	94	09:25:00	9.42	06:58:00	6.97	Luca Duebbers	7	R	2018-06-16	Luca Duebbers	Secondary succession	2	98	0	5	15	0	10	0	0	30	50	20	0	5	2	0	45	2.5
FP02	51.3206	7.79079	1	Lan_col	Lanius collurio	Red-backed Shrike	0	0	0	0	0	0	0	0	0	0	2018-04-04	94	09:25:00	9.42	06:58:00	6.97	Luca Duebbers	7	R	2018-06-16	Luca Duebbers	Secondary succession	2	98	0	5	15	0	10	0	0	30	50	20	0	5	2	0	45	2.5
FP02	51.3206	7.79079	1	Loc_nae	Locustella naevia	Common Grasshopper-warbler	0	0	0	0	0	0	0	0	0	0	2018-04-04	94	09:25:00	9.42	06:58:00	6.97	Luca Duebbers	7	R	2018-06-16	Luca Duebbers	Secondary succession	2	98	0	5	15	0	10	0	0	30	50	20	0	5	2	0	45	2.5
FP02	51.3206	7.79079	1	Lop_cri	Lophophanes cristatus	Crested Tit	0	0	0	0	0	0	0	0	0	0	2018-04-04	94	09:25:00	9.42	06:58:00	6.97	Luca Duebbers	7	R	2018-06-16	Luca Duebbers	Secondary succession	2	98	0	5	15	0	10	0	0	30	50	20	0	5	2	0	45	2.5
FP02	51.3206	7.79079	1	Mil_mil	Milvus milvus	Red Kite	0	0	0	0	0	0	0	0	0	0	2018-04-04	94	09:25:00	9.42	06:58:00	6.97	Luca Duebbers	7	R	2018-06-16	Luca Duebbers	Secondary succession	2	98	0	5	15	0	10	0	0	30	50	20	0	5	2	0	45	2.5
FP02	51.3206	7.79079	1	Par_ate	Parus ater	Coal Tit	0	0	0	0	0	0	0	0	0	0	2018-04-04	94	09:25:00	9.42	06:58:00	6.97	Luca Duebbers	7	R	2018-06-16	Luca Duebbers	Secondary succession	2	98	0	5	15	0	10	0	0	30	50	20	0	5	2	0	45	2.5
FP02	51.3206	7.79079	1	Par_maj	Parus major	Great Tit	0	0	0	0	0	0	0	0	0	0	2018-04-04	94	09:25:00	9.42	06:58:00	6.97	Luca Duebbers	7	R	2018-06-16	Luca Duebbers	Secondary succession	2	98	0	5	15	0	10	0	0	30	50	20	0	5	2	0	45	2.5
FP02	51.3206	7.79079	1	Pho_pho	Phoenicurus phoenicurus	Common Redstart	0	0	0	0	0	0	0	0	0	0	2018-04-04	94	09:25:00	9.42	06:58:00	6.97	Luca Duebbers	7	R	2018-06-16	Luca Duebbers	Secondary succession	2	98	0	5	15	0	10	0	0	30	50	20	0	5	2	0	45	2.5
FP02	51.3206	7.79079	1	Phy_col	Phylloscopus collybita	Common Chiffchaff	0	0	0	0	0	0	0	0	0	0	2018-04-04	94	09:25:00	9.42	06:58:00	6.97	Luca Duebbers	7	R	2018-06-16	Luca Duebbers	Secondary succession	2	98	0	5	15	0	10	0	0	30	50	20	0	5	2	0	45	2.5
FP02	51.3206	7.79079	1	Phy_sib	Phylloscopus sibilatrix	Wood Warbler	0	0	0	0	0	0	0	0	0	0	2018-04-04	94	09:25:00	9.42	06:58:00	6.97	Luca Duebbers	7	R	2018-06-16	Luca Duebbers	Secondary succession	2	98	0	5	15	0	10	0	0	30	50	20	0	5	2	0	45	2.5
FP02	51.3206	7.79079	1	Phy_tro	Phylloscopus trochilus	Willow Warbler	0	0	0	0	0	0	0	0	0	0	2018-04-04	94	09:25:00	9.42	06:58:00	6.97	Luca Duebbers	7	R	2018-06-16	Luca Duebbers	Secondary succession	2	98	0	5	15	0	10	0	0	30	50	20	0	5	2	0	45	2.5
FP02	51.3206	7.79079	1	Pic_can	Picus canus	Grey-faced Woodpecker	0	0	0	0	0	0	0	0	0	0	2018-04-04	94	09:25:00	9.42	06:58:00	6.97	Luca Duebbers	7	R	2018-06-16	Luca Duebbers	Secondary succession	2	98	0	5	15	0	10	0	0	30	50	20	0	5	2	0	45	2.5
FP02	51.3206	7.79079	1	Pic_vir	Picus viridis	Eurasian Green Woodpecker	0	0	0	0	0	0	0	0	0	0	2018-04-04	94	09:25:00	9.42	06:58:00	6.97	Luca Duebbers	7	R	2018-06-16	Luca Duebbers	Secondary succession	2	98	0	5	15	0	10	0	0	30	50	20	0	5	2	0	45	2.5
FP02	51.3206	7.79079	1	Poe_mon	Poecile montana	Willow Tit	0	0	0	0	0	0	0	0	0	0	2018-04-04	94	09:25:00	9.42	06:58:00	6.97	Luca Duebbers	7	R	2018-06-16	Luca Duebbers	Secondary succession	2	98	0	5	15	0	10	0	0	30	50	20	0	5	2	0	45	2.5
FP02	51.3206	7.79079	1	Poe_pal	Poecile palustris	Marsh Tit	0	0	0	0	0	0	0	0	0	0	2018-04-04	94	09:25:00	9.42	06:58:00	6.97	Luca Duebbers	7	R	2018-06-16	Luca Duebbers	Secondary succession	2	98	0	5	15	0	10	0	0	30	50	20	0	5	2	0	45	2.5
FP02	51.3206	7.79079	1	Pru_mod	Prunella modularis	Dunnock	0	1	0	0	0	0	1	0	0	0	2018-04-04	94	09:25:00	9.42	06:58:00	6.97	Luca Duebbers	7	R	2018-06-16	Luca Duebbers	Secondary succession	2	98	0	5	15	0	10	0	0	30	50	20	0	5	2	0	45	2.5
FP02	51.3206	7.79079	1	Pyr_pyr	Pyrrhula pyrrhula	Eurasian Bullfinch	0	0	0	0	0	0	0	0	0	0	2018-04-04	94	09:25:00	9.42	06:58:00	6.97	Luca Duebbers	7	R	2018-06-16	Luca Duebbers	Secondary succession	2	98	0	5	15	0	10	0	0	30	50	20	0	5	2	0	45	2.5
FP02	51.3206	7.79079	1	Reg_ign	Regulus ignicapilla	Common Firecrest	0	0	0	0	0	0	0	0	0	0	2018-04-04	94	09:25:00	9.42	06:58:00	6.97	Luca Duebbers	7	R	2018-06-16	Luca Duebbers	Secondary succession	2	98	0	5	15	0	10	0	0	30	50	20	0	5	2	0	45	2.5
FP02	51.3206	7.79079	1	Reg_reg	Regulus regulus	Goldcrest	0	0	0	0	0	0	0	0	0	0	2018-04-04	94	09:25:00	9.42	06:58:00	6.97	Luca Duebbers	7	R	2018-06-16	Luca Duebbers	Secondary succession	2	98	0	5	15	0	10	0	0	30	50	20	0	5	2	0	45	2.5
FP02	51.3206	7.79079	1	Sit_eur	Sitta europaea	Eurasian Nuthatch	0	0	0	0	0	0	0	0	0	0	2018-04-04	94	09:25:00	9.42	06:58:00	6.97	Luca Duebbers	7	R	2018-06-16	Luca Duebbers	Secondary succession	2	98	0	5	15	0	10	0	0	30	50	20	0	5	2	0	45	2.5
FP02	51.3206	7.79079	1	Syl_atr	Sylvia atricapilla	Eurasian Blackcap	0	0	0	0	0	0	0	0	0	0	2018-04-04	94	09:25:00	9.42	06:58:00	6.97	Luca Duebbers	7	R	2018-06-16	Luca Duebbers	Secondary succession	2	98	0	5	15	0	10	0	0	30	50	20	0	5	2	0	45	2.5
FP02	51.3206	7.79079	1	Syl_bor	Sylvia borin	Garden Warbler	0	0	0	0	0	0	0	0	0	0	2018-04-04	94	09:25:00	9.42	06:58:00	6.97	Luca Duebbers	7	R	2018-06-16	Luca Duebbers	Secondary succession	2	98	0	5	15	0	10	0	0	30	50	20	0	5	2	0	45	2.5
FP02	51.3206	7.79079	1	Syl_com	Sylvia communis	Common Whitethroat	0	0	0	0	0	0	0	0	0	0	2018-04-04	94	09:25:00	9.42	06:58:00	6.97	Luca Duebbers	7	R	2018-06-16	Luca Duebbers	Secondary succession	2	98	0	5	15	0	10	0	0	30	50	20	0	5	2	0	45	2.5
FP02	51.3206	7.79079	1	Tro_tro	Troglodytes troglodytes	Winter Wren	0	0	0	0	0	0	0	0	0	0	2018-04-04	94	09:25:00	9.42	06:58:00	6.97	Luca Duebbers	7	R	2018-06-16	Luca Duebbers	Secondary succession	2	98	0	5	15	0	10	0	0	30	50	20	0	5	2	0	45	2.5
FP02	51.3206	7.79079	1	Tur_mer	Turdus merula	Eurasian Blackbird	0	0	1	1	0	0	0	1	1	0	2018-04-04	94	09:25:00	9.42	06:58:00	6.97	Luca Duebbers	7	R	2018-06-16	Luca Duebbers	Secondary succession	2	98	0	5	15	0	10	0	0	30	50	20	0	5	2	0	45	2.5
FP02	51.3206	7.79079	1	Tur_phi	Turdus philomelos	Song Thrush	0	0	0	0	0	0	0	0	0	0	2018-04-04	94	09:25:00	9.42	06:58:00	6.97	Luca Duebbers	7	R	2018-06-16	Luca Duebbers	Secondary succession	2	98	0	5	15	0	10	0	0	30	50	20	0	5	2	0	45	2.5
FP02	51.3206	7.79079	1	Tur_vis	Turdus viscivorus	Mistle Thrush	0	0	0	0	0	0	0	0	0	0	2018-04-04	94	09:25:00	9.42	06:58:00	6.97	Luca Duebbers	7	R	2018-06-16	Luca Duebbers	Secondary succession	2	98	0	5	15	0	10	0	0	30	50	20	0	5	2	0	45	2.5
FP02	51.3206	7.79079	2	Acc_nis	Accipiter nisus	Eurasian Sparrowhawk	0	0	0	0	0	0	0	0	0	0	2018-04-22	112	07:20:00	7.33	06:19:00	6.32	Luca Duebbers	12	S	2018-06-16	Luca Duebbers	Secondary succession	2	98	0	5	15	0	10	0	0	30	50	20	0	5	2	0	45	2.5
FP02	51.3206	7.79079	2	Aeg_cau	Aegithalos caudatus	Long-tailed Tit	0	0	0	0	0	0	0	0	0	0	2018-04-22	112	07:20:00	7.33	06:19:00	6.32	Luca Duebbers	12	S	2018-06-16	Luca Duebbers	Secondary succession	2	98	0	5	15	0	10	0	0	30	50	20	0	5	2	0	45	2.5
FP02	51.3206	7.79079	2	Ala_arv	Alauda arvensis	Eurasian Skylark	0	0	0	0	0	0	0	0	0	0	2018-04-22	112	07:20:00	7.33	06:19:00	6.32	Luca Duebbers	12	S	2018-06-16	Luca Duebbers	Secondary succession	2	98	0	5	15	0	10	0	0	30	50	20	0	5	2	0	45	2.5
FP02	51.3206	7.79079	2	Ant_tri	Anthus trivialis	Tree Pipit	0	0	0	0	0	0	0	0	0	0	2018-04-22	112	07:20:00	7.33	06:19:00	6.32	Luca Duebbers	12	S	2018-06-16	Luca Duebbers	Secondary succession	2	98	0	5	15	0	10	0	0	30	50	20	0	5	2	0	45	2.5
FP02	51.3206	7.79079	2	But_but	Buteo buteo	Eurasian Buzzard	0	0	0	0	0	0	0	0	0	0	2018-04-22	112	07:20:00	7.33	06:19:00	6.32	Luca Duebbers	12	S	2018-06-16	Luca Duebbers	Secondary succession	2	98	0	5	15	0	10	0	0	30	50	20	0	5	2	0	45	2.5
FP02	51.3206	7.79079	2	Car_car	Carduelis carduelis	European Goldfinch	0	0	0	0	0	0	0	0	0	0	2018-04-22	112	07:20:00	7.33	06:19:00	6.32	Luca Duebbers	12	S	2018-06-16	Luca Duebbers	Secondary succession	2	98	0	5	15	0	10	0	0	30	50	20	0	5	2	0	45	2.5
FP02	51.3206	7.79079	2	Cer_bra	Certhia brachydactyla	Short-toed Treecreeper	0	0	0	0	0	0	0	0	0	0	2018-04-22	112	07:20:00	7.33	06:19:00	6.32	Luca Duebbers	12	S	2018-06-16	Luca Duebbers	Secondary succession	2	98	0	5	15	0	10	0	0	30	50	20	0	5	2	0	45	2.5
FP02	51.3206	7.79079	2	Cer_fam	Certhia familiaris	Eurasian Treecreeper	0	0	0	0	0	0	0	0	0	0	2018-04-22	112	07:20:00	7.33	06:19:00	6.32	Luca Duebbers	12	S	2018-06-16	Luca Duebbers	Secondary succession	2	98	0	5	15	0	10	0	0	30	50	20	0	5	2	0	45	2.5
FP02	51.3206	7.79079	2	Chl_chl	Chloris chloris	European Greenfinch	0	0	0	0	0	0	0	0	0	0	2018-04-22	112	07:20:00	7.33	06:19:00	6.32	Luca Duebbers	12	S	2018-06-16	Luca Duebbers	Secondary succession	2	98	0	5	15	0	10	0	0	30	50	20	0	5	2	0	45	2.5
FP02	51.3206	7.79079	2	Coc_coc	Coccothraustes coccothraustes	Hawfinch	0	0	0	0	0	0	0	0	0	0	2018-04-22	112	07:20:00	7.33	06:19:00	6.32	Luca Duebbers	12	S	2018-06-16	Luca Duebbers	Secondary succession	2	98	0	5	15	0	10	0	0	30	50	20	0	5	2	0	45	2.5
FP02	51.3206	7.79079	2	Col_oen	Columba oenas	Stock Dove	0	0	0	0	0	0	0	0	0	0	2018-04-22	112	07:20:00	7.33	06:19:00	6.32	Luca Duebbers	12	S	2018-06-16	Luca Duebbers	Secondary succession	2	98	0	5	15	0	10	0	0	30	50	20	0	5	2	0	45	2.5
FP02	51.3206	7.79079	2	Col_pal	Columba palumbus	Common Woodpigeon	0	0	0	0	0	0	2	0	0	0	2018-04-22	112	07:20:00	7.33	06:19:00	6.32	Luca Duebbers	12	S	2018-06-16	Luca Duebbers	Secondary succession	2	98	0	5	15	0	10	0	0	30	50	20	0	5	2	0	45	2.5
FP02	51.3206	7.79079	2	Cor_cora	Corvus corax	Common Raven	0	0	0	0	0	0	0	0	0	0	2018-04-22	112	07:20:00	7.33	06:19:00	6.32	Luca Duebbers	12	S	2018-06-16	Luca Duebbers	Secondary succession	2	98	0	5	15	0	10	0	0	30	50	20	0	5	2	0	45	2.5
FP02	51.3206	7.79079	2	Cor_coro	Corvus corone	Carrion Crow	0	0	0	0	1	0	0	0	0	1	2018-04-22	112	07:20:00	7.33	06:19:00	6.32	Luca Duebbers	12	S	2018-06-16	Luca Duebbers	Secondary succession	2	98	0	5	15	0	10	0	0	30	50	20	0	5	2	0	45	2.5
FP02	51.3206	7.79079	2	Cya_cae	Cyanistes caeruleus	Eurasian Blue Tit	0	0	0	0	0	0	0	0	0	0	2018-04-22	112	07:20:00	7.33	06:19:00	6.32	Luca Duebbers	12	S	2018-06-16	Luca Duebbers	Secondary succession	2	98	0	5	15	0	10	0	0	30	50	20	0	5	2	0	45	2.5
FP02	51.3206	7.79079	2	Den_maj	Dendrocopos major	Great Spotted Woodpecker	0	0	0	0	0	0	0	0	0	0	2018-04-22	112	07:20:00	7.33	06:19:00	6.32	Luca Duebbers	12	S	2018-06-16	Luca Duebbers	Secondary succession	2	98	0	5	15	0	10	0	0	30	50	20	0	5	2	0	45	2.5
FP02	51.3206	7.79079	2	Dry_mar	Dryocopus martius	Black Woodpecker	0	0	0	0	0	0	0	0	0	0	2018-04-22	112	07:20:00	7.33	06:19:00	6.32	Luca Duebbers	12	S	2018-06-16	Luca Duebbers	Secondary succession	2	98	0	5	15	0	10	0	0	30	50	20	0	5	2	0	45	2.5
FP02	51.3206	7.79079	2	Emb_cit	Emberiza citrinella	Yellowhammer	0	0	0	1	0	0	0	0	1	0	2018-04-22	112	07:20:00	7.33	06:19:00	6.32	Luca Duebbers	12	S	2018-06-16	Luca Duebbers	Secondary succession	2	98	0	5	15	0	10	0	0	30	50	20	0	5	2	0	45	2.5
FP02	51.3206	7.79079	2	Eri_rub	Erithacus rubecula	European Robin	0	0	0	0	0	0	0	0	0	0	2018-04-22	112	07:20:00	7.33	06:19:00	6.32	Luca Duebbers	12	S	2018-06-16	Luca Duebbers	Secondary succession	2	98	0	5	15	0	10	0	0	30	50	20	0	5	2	0	45	2.5
FP02	51.3206	7.79079	2	Fal_tin	Falco tinnunculus	Common Kestrel	0	0	0	0	0	0	0	0	0	0	2018-04-22	112	07:20:00	7.33	06:19:00	6.32	Luca Duebbers	12	S	2018-06-16	Luca Duebbers	Secondary succession	2	98	0	5	15	0	10	0	0	30	50	20	0	5	2	0	45	2.5
FP02	51.3206	7.79079	2	Fri_coe	Fringilla coelebs	Common Chaffinch	0	0	0	0	0	0	0	0	0	0	2018-04-22	112	07:20:00	7.33	06:19:00	6.32	Luca Duebbers	12	S	2018-06-16	Luca Duebbers	Secondary succession	2	98	0	5	15	0	10	0	0	30	50	20	0	5	2	0	45	2.5
FP02	51.3206	7.79079	2	Gar_gla	Garrulus glandarius	Eurasian Jay	0	0	0	0	0	0	0	0	0	0	2018-04-22	112	07:20:00	7.33	06:19:00	6.32	Luca Duebbers	12	S	2018-06-16	Luca Duebbers	Secondary succession	2	98	0	5	15	0	10	0	0	30	50	20	0	5	2	0	45	2.5
FP02	51.3206	7.79079	2	Hir_rus	Hirundo rustica	Barn Swallow	0	0	0	0	0	0	0	0	0	0	2018-04-22	112	07:20:00	7.33	06:19:00	6.32	Luca Duebbers	12	S	2018-06-16	Luca Duebbers	Secondary succession	2	98	0	5	15	0	10	0	0	30	50	20	0	5	2	0	45	2.5
FP02	51.3206	7.79079	2	Lan_col	Lanius collurio	Red-backed Shrike	0	0	0	0	0	0	0	0	0	0	2018-04-22	112	07:20:00	7.33	06:19:00	6.32	Luca Duebbers	12	S	2018-06-16	Luca Duebbers	Secondary succession	2	98	0	5	15	0	10	0	0	30	50	20	0	5	2	0	45	2.5
FP02	51.3206	7.79079	2	Loc_nae	Locustella naevia	Common Grasshopper-warbler	0	0	0	0	0	0	0	0	0	0	2018-04-22	112	07:20:00	7.33	06:19:00	6.32	Luca Duebbers	12	S	2018-06-16	Luca Duebbers	Secondary succession	2	98	0	5	15	0	10	0	0	30	50	20	0	5	2	0	45	2.5
FP02	51.3206	7.79079	2	Lop_cri	Lophophanes cristatus	Crested Tit	0	0	0	0	0	0	0	0	0	0	2018-04-22	112	07:20:00	7.33	06:19:00	6.32	Luca Duebbers	12	S	2018-06-16	Luca Duebbers	Secondary succession	2	98	0	5	15	0	10	0	0	30	50	20	0	5	2	0	45	2.5
FP02	51.3206	7.79079	2	Mil_mil	Milvus milvus	Red Kite	0	0	0	0	0	0	0	0	0	0	2018-04-22	112	07:20:00	7.33	06:19:00	6.32	Luca Duebbers	12	S	2018-06-16	Luca Duebbers	Secondary succession	2	98	0	5	15	0	10	0	0	30	50	20	0	5	2	0	45	2.5
FP02	51.3206	7.79079	2	Par_ate	Parus ater	Coal Tit	0	0	0	0	0	0	0	0	0	0	2018-04-22	112	07:20:00	7.33	06:19:00	6.32	Luca Duebbers	12	S	2018-06-16	Luca Duebbers	Secondary succession	2	98	0	5	15	0	10	0	0	30	50	20	0	5	2	0	45	2.5
FP02	51.3206	7.79079	2	Par_maj	Parus major	Great Tit	0	0	0	0	0	0	0	0	0	0	2018-04-22	112	07:20:00	7.33	06:19:00	6.32	Luca Duebbers	12	S	2018-06-16	Luca Duebbers	Secondary succession	2	98	0	5	15	0	10	0	0	30	50	20	0	5	2	0	45	2.5
FP02	51.3206	7.79079	2	Pho_pho	Phoenicurus phoenicurus	Common Redstart	0	0	0	0	0	0	0	0	0	0	2018-04-22	112	07:20:00	7.33	06:19:00	6.32	Luca Duebbers	12	S	2018-06-16	Luca Duebbers	Secondary succession	2	98	0	5	15	0	10	0	0	30	50	20	0	5	2	0	45	2.5
FP02	51.3206	7.79079	2	Phy_col	Phylloscopus collybita	Common Chiffchaff	0	1	0	1	0	0	1	0	1	0	2018-04-22	112	07:20:00	7.33	06:19:00	6.32	Luca Duebbers	12	S	2018-06-16	Luca Duebbers	Secondary succession	2	98	0	5	15	0	10	0	0	30	50	20	0	5	2	0	45	2.5
FP02	51.3206	7.79079	2	Phy_sib	Phylloscopus sibilatrix	Wood Warbler	0	0	0	0	0	0	0	0	0	0	2018-04-22	112	07:20:00	7.33	06:19:00	6.32	Luca Duebbers	12	S	2018-06-16	Luca Duebbers	Secondary succession	2	98	0	5	15	0	10	0	0	30	50	20	0	5	2	0	45	2.5
FP02	51.3206	7.79079	2	Phy_tro	Phylloscopus trochilus	Willow Warbler	0	0	0	1	0	0	0	0	1	0	2018-04-22	112	07:20:00	7.33	06:19:00	6.32	Luca Duebbers	12	S	2018-06-16	Luca Duebbers	Secondary succession	2	98	0	5	15	0	10	0	0	30	50	20	0	5	2	0	45	2.5
FP02	51.3206	7.79079	2	Pic_can	Picus canus	Grey-faced Woodpecker	0	0	0	0	0	0	0	0	0	0	2018-04-22	112	07:20:00	7.33	06:19:00	6.32	Luca Duebbers	12	S	2018-06-16	Luca Duebbers	Secondary succession	2	98	0	5	15	0	10	0	0	30	50	20	0	5	2	0	45	2.5
FP02	51.3206	7.79079	2	Pic_vir	Picus viridis	Eurasian Green Woodpecker	0	0	0	0	0	0	0	0	0	0	2018-04-22	112	07:20:00	7.33	06:19:00	6.32	Luca Duebbers	12	S	2018-06-16	Luca Duebbers	Secondary succession	2	98	0	5	15	0	10	0	0	30	50	20	0	5	2	0	45	2.5
FP02	51.3206	7.79079	2	Poe_mon	Poecile montana	Willow Tit	0	0	0	0	0	0	0	0	0	0	2018-04-22	112	07:20:00	7.33	06:19:00	6.32	Luca Duebbers	12	S	2018-06-16	Luca Duebbers	Secondary succession	2	98	0	5	15	0	10	0	0	30	50	20	0	5	2	0	45	2.5
FP02	51.3206	7.79079	2	Poe_pal	Poecile palustris	Marsh Tit	0	0	0	0	0	0	0	0	0	0	2018-04-22	112	07:20:00	7.33	06:19:00	6.32	Luca Duebbers	12	S	2018-06-16	Luca Duebbers	Secondary succession	2	98	0	5	15	0	10	0	0	30	50	20	0	5	2	0	45	2.5
FP02	51.3206	7.79079	2	Pru_mod	Prunella modularis	Dunnock	0	0	1	0	0	0	0	1	0	0	2018-04-22	112	07:20:00	7.33	06:19:00	6.32	Luca Duebbers	12	S	2018-06-16	Luca Duebbers	Secondary succession	2	98	0	5	15	0	10	0	0	30	50	20	0	5	2	0	45	2.5
FP02	51.3206	7.79079	2	Pyr_pyr	Pyrrhula pyrrhula	Eurasian Bullfinch	0	0	0	0	0	0	0	0	0	0	2018-04-22	112	07:20:00	7.33	06:19:00	6.32	Luca Duebbers	12	S	2018-06-16	Luca Duebbers	Secondary succession	2	98	0	5	15	0	10	0	0	30	50	20	0	5	2	0	45	2.5
FP02	51.3206	7.79079	2	Reg_ign	Regulus ignicapilla	Common Firecrest	0	0	0	0	0	0	0	0	0	0	2018-04-22	112	07:20:00	7.33	06:19:00	6.32	Luca Duebbers	12	S	2018-06-16	Luca Duebbers	Secondary succession	2	98	0	5	15	0	10	0	0	30	50	20	0	5	2	0	45	2.5
FP02	51.3206	7.79079	2	Reg_reg	Regulus regulus	Goldcrest	0	0	0	0	0	0	0	0	0	0	2018-04-22	112	07:20:00	7.33	06:19:00	6.32	Luca Duebbers	12	S	2018-06-16	Luca Duebbers	Secondary succession	2	98	0	5	15	0	10	0	0	30	50	20	0	5	2	0	45	2.5
FP02	51.3206	7.79079	2	Sit_eur	Sitta europaea	Eurasian Nuthatch	0	0	0	0	0	0	0	0	0	0	2018-04-22	112	07:20:00	7.33	06:19:00	6.32	Luca Duebbers	12	S	2018-06-16	Luca Duebbers	Secondary succession	2	98	0	5	15	0	10	0	0	30	50	20	0	5	2	0	45	2.5
FP02	51.3206	7.79079	2	Syl_atr	Sylvia atricapilla	Eurasian Blackcap	0	0	1	1	0	0	0	1	1	0	2018-04-22	112	07:20:00	7.33	06:19:00	6.32	Luca Duebbers	12	S	2018-06-16	Luca Duebbers	Secondary succession	2	98	0	5	15	0	10	0	0	30	50	20	0	5	2	0	45	2.5
FP02	51.3206	7.79079	2	Syl_bor	Sylvia borin	Garden Warbler	0	0	0	0	0	0	0	0	0	0	2018-04-22	112	07:20:00	7.33	06:19:00	6.32	Luca Duebbers	12	S	2018-06-16	Luca Duebbers	Secondary succession	2	98	0	5	15	0	10	0	0	30	50	20	0	5	2	0	45	2.5
FP02	51.3206	7.79079	2	Syl_com	Sylvia communis	Common Whitethroat	0	0	0	0	0	0	0	0	0	0	2018-04-22	112	07:20:00	7.33	06:19:00	6.32	Luca Duebbers	12	S	2018-06-16	Luca Duebbers	Secondary succession	2	98	0	5	15	0	10	0	0	30	50	20	0	5	2	0	45	2.5
FP02	51.3206	7.79079	2	Tro_tro	Troglodytes troglodytes	Winter Wren	0	0	0	0	0	0	0	0	0	0	2018-04-22	112	07:20:00	7.33	06:19:00	6.32	Luca Duebbers	12	S	2018-06-16	Luca Duebbers	Secondary succession	2	98	0	5	15	0	10	0	0	30	50	20	0	5	2	0	45	2.5
FP02	51.3206	7.79079	2	Tur_mer	Turdus merula	Eurasian Blackbird	0	0	0	0	0	0	0	0	0	0	2018-04-22	112	07:20:00	7.33	06:19:00	6.32	Luca Duebbers	12	S	2018-06-16	Luca Duebbers	Secondary succession	2	98	0	5	15	0	10	0	0	30	50	20	0	5	2	0	45	2.5
FP02	51.3206	7.79079	2	Tur_phi	Turdus philomelos	Song Thrush	0	0	0	0	1	0	0	0	0	1	2018-04-22	112	07:20:00	7.33	06:19:00	6.32	Luca Duebbers	12	S	2018-06-16	Luca Duebbers	Secondary succession	2	98	0	5	15	0	10	0	0	30	50	20	0	5	2	0	45	2.5
FP02	51.3206	7.79079	2	Tur_vis	Turdus viscivorus	Mistle Thrush	0	0	0	0	0	0	0	0	0	0	2018-04-22	112	07:20:00	7.33	06:19:00	6.32	Luca Duebbers	12	S	2018-06-16	Luca Duebbers	Secondary succession	2	98	0	5	15	0	10	0	0	30	50	20	0	5	2	0	45	2.5
FP02	51.3206	7.79079	3	Acc_nis	Accipiter nisus	Eurasian Sparrowhawk	0	0	0	0	0	0	0	0	0	0	2018-05-16	136	08:00:00	8	05:38:00	5.63	Luca Duebbers	14	S	2018-06-16	Luca Duebbers	Secondary succession	2	98	0	5	15	0	10	0	0	30	50	20	0	5	2	0	45	2.5
FP02	51.3206	7.79079	3	Aeg_cau	Aegithalos caudatus	Long-tailed Tit	0	0	0	0	0	0	0	0	0	0	2018-05-16	136	08:00:00	8	05:38:00	5.63	Luca Duebbers	14	S	2018-06-16	Luca Duebbers	Secondary succession	2	98	0	5	15	0	10	0	0	30	50	20	0	5	2	0	45	2.5
FP02	51.3206	7.79079	3	Ala_arv	Alauda arvensis	Eurasian Skylark	0	0	0	0	0	0	0	0	0	0	2018-05-16	136	08:00:00	8	05:38:00	5.63	Luca Duebbers	14	S	2018-06-16	Luca Duebbers	Secondary succession	2	98	0	5	15	0	10	0	0	30	50	20	0	5	2	0	45	2.5
FP02	51.3206	7.79079	3	Ant_tri	Anthus trivialis	Tree Pipit	0	0	0	0	0	0	0	0	0	0	2018-05-16	136	08:00:00	8	05:38:00	5.63	Luca Duebbers	14	S	2018-06-16	Luca Duebbers	Secondary succession	2	98	0	5	15	0	10	0	0	30	50	20	0	5	2	0	45	2.5
FP02	51.3206	7.79079	3	But_but	Buteo buteo	Eurasian Buzzard	0	0	0	0	0	0	0	0	0	0	2018-05-16	136	08:00:00	8	05:38:00	5.63	Luca Duebbers	14	S	2018-06-16	Luca Duebbers	Secondary succession	2	98	0	5	15	0	10	0	0	30	50	20	0	5	2	0	45	2.5
FP02	51.3206	7.79079	3	Car_car	Carduelis carduelis	European Goldfinch	0	0	0	0	0	0	0	0	0	0	2018-05-16	136	08:00:00	8	05:38:00	5.63	Luca Duebbers	14	S	2018-06-16	Luca Duebbers	Secondary succession	2	98	0	5	15	0	10	0	0	30	50	20	0	5	2	0	45	2.5
FP02	51.3206	7.79079	3	Cer_bra	Certhia brachydactyla	Short-toed Treecreeper	0	0	0	0	0	0	0	0	0	0	2018-05-16	136	08:00:00	8	05:38:00	5.63	Luca Duebbers	14	S	2018-06-16	Luca Duebbers	Secondary succession	2	98	0	5	15	0	10	0	0	30	50	20	0	5	2	0	45	2.5
FP02	51.3206	7.79079	3	Cer_fam	Certhia familiaris	Eurasian Treecreeper	0	0	0	0	0	0	0	0	0	0	2018-05-16	136	08:00:00	8	05:38:00	5.63	Luca Duebbers	14	S	2018-06-16	Luca Duebbers	Secondary succession	2	98	0	5	15	0	10	0	0	30	50	20	0	5	2	0	45	2.5
FP02	51.3206	7.79079	3	Chl_chl	Chloris chloris	European Greenfinch	0	0	0	0	0	0	0	0	0	0	2018-05-16	136	08:00:00	8	05:38:00	5.63	Luca Duebbers	14	S	2018-06-16	Luca Duebbers	Secondary succession	2	98	0	5	15	0	10	0	0	30	50	20	0	5	2	0	45	2.5
FP02	51.3206	7.79079	3	Coc_coc	Coccothraustes coccothraustes	Hawfinch	0	0	0	0	0	0	0	0	0	0	2018-05-16	136	08:00:00	8	05:38:00	5.63	Luca Duebbers	14	S	2018-06-16	Luca Duebbers	Secondary succession	2	98	0	5	15	0	10	0	0	30	50	20	0	5	2	0	45	2.5
FP02	51.3206	7.79079	3	Col_oen	Columba oenas	Stock Dove	0	0	0	0	0	0	0	0	0	0	2018-05-16	136	08:00:00	8	05:38:00	5.63	Luca Duebbers	14	S	2018-06-16	Luca Duebbers	Secondary succession	2	98	0	5	15	0	10	0	0	30	50	20	0	5	2	0	45	2.5
FP02	51.3206	7.79079	3	Col_pal	Columba palumbus	Common Woodpigeon	0	0	0	0	0	0	0	0	0	0	2018-05-16	136	08:00:00	8	05:38:00	5.63	Luca Duebbers	14	S	2018-06-16	Luca Duebbers	Secondary succession	2	98	0	5	15	0	10	0	0	30	50	20	0	5	2	0	45	2.5
FP02	51.3206	7.79079	3	Cor_cora	Corvus corax	Common Raven	0	0	0	0	0	0	0	0	0	0	2018-05-16	136	08:00:00	8	05:38:00	5.63	Luca Duebbers	14	S	2018-06-16	Luca Duebbers	Secondary succession	2	98	0	5	15	0	10	0	0	30	50	20	0	5	2	0	45	2.5
FP02	51.3206	7.79079	3	Cor_coro	Corvus corone	Carrion Crow	0	0	0	0	1	0	0	0	0	1	2018-05-16	136	08:00:00	8	05:38:00	5.63	Luca Duebbers	14	S	2018-06-16	Luca Duebbers	Secondary succession	2	98	0	5	15	0	10	0	0	30	50	20	0	5	2	0	45	2.5
FP02	51.3206	7.79079	3	Cya_cae	Cyanistes caeruleus	Eurasian Blue Tit	0	0	0	0	0	0	0	0	0	0	2018-05-16	136	08:00:00	8	05:38:00	5.63	Luca Duebbers	14	S	2018-06-16	Luca Duebbers	Secondary succession	2	98	0	5	15	0	10	0	0	30	50	20	0	5	2	0	45	2.5
FP02	51.3206	7.79079	3	Den_maj	Dendrocopos major	Great Spotted Woodpecker	0	0	0	0	0	0	0	0	0	0	2018-05-16	136	08:00:00	8	05:38:00	5.63	Luca Duebbers	14	S	2018-06-16	Luca Duebbers	Secondary succession	2	98	0	5	15	0	10	0	0	30	50	20	0	5	2	0	45	2.5
FP02	51.3206	7.79079	3	Dry_mar	Dryocopus martius	Black Woodpecker	0	0	0	0	0	0	0	0	0	0	2018-05-16	136	08:00:00	8	05:38:00	5.63	Luca Duebbers	14	S	2018-06-16	Luca Duebbers	Secondary succession	2	98	0	5	15	0	10	0	0	30	50	20	0	5	2	0	45	2.5
FP02	51.3206	7.79079	3	Emb_cit	Emberiza citrinella	Yellowhammer	0	0	0	1	0	0	0	0	0	0	2018-05-16	136	08:00:00	8	05:38:00	5.63	Luca Duebbers	14	S	2018-06-16	Luca Duebbers	Secondary succession	2	98	0	5	15	0	10	0	0	30	50	20	0	5	2	0	45	2.5
FP02	51.3206	7.79079	3	Eri_rub	Erithacus rubecula	European Robin	0	0	0	0	0	0	0	0	0	0	2018-05-16	136	08:00:00	8	05:38:00	5.63	Luca Duebbers	14	S	2018-06-16	Luca Duebbers	Secondary succession	2	98	0	5	15	0	10	0	0	30	50	20	0	5	2	0	45	2.5
FP02	51.3206	7.79079	3	Fal_tin	Falco tinnunculus	Common Kestrel	0	0	0	0	0	0	0	0	0	0	2018-05-16	136	08:00:00	8	05:38:00	5.63	Luca Duebbers	14	S	2018-06-16	Luca Duebbers	Secondary succession	2	98	0	5	15	0	10	0	0	30	50	20	0	5	2	0	45	2.5
FP02	51.3206	7.79079	3	Fri_coe	Fringilla coelebs	Common Chaffinch	0	0	0	0	0	0	0	0	0	0	2018-05-16	136	08:00:00	8	05:38:00	5.63	Luca Duebbers	14	S	2018-06-16	Luca Duebbers	Secondary succession	2	98	0	5	15	0	10	0	0	30	50	20	0	5	2	0	45	2.5
FP02	51.3206	7.79079	3	Gar_gla	Garrulus glandarius	Eurasian Jay	0	0	0	0	0	0	0	0	0	0	2018-05-16	136	08:00:00	8	05:38:00	5.63	Luca Duebbers	14	S	2018-06-16	Luca Duebbers	Secondary succession	2	98	0	5	15	0	10	0	0	30	50	20	0	5	2	0	45	2.5
FP02	51.3206	7.79079	3	Hir_rus	Hirundo rustica	Barn Swallow	0	0	0	0	0	0	0	0	0	0	2018-05-16	136	08:00:00	8	05:38:00	5.63	Luca Duebbers	14	S	2018-06-16	Luca Duebbers	Secondary succession	2	98	0	5	15	0	10	0	0	30	50	20	0	5	2	0	45	2.5
FP02	51.3206	7.79079	3	Lan_col	Lanius collurio	Red-backed Shrike	0	0	1	0	0	0	0	1	0	0	2018-05-16	136	08:00:00	8	05:38:00	5.63	Luca Duebbers	14	S	2018-06-16	Luca Duebbers	Secondary succession	2	98	0	5	15	0	10	0	0	30	50	20	0	5	2	0	45	2.5
FP02	51.3206	7.79079	3	Loc_nae	Locustella naevia	Common Grasshopper-warbler	0	0	0	0	0	0	0	0	0	0	2018-05-16	136	08:00:00	8	05:38:00	5.63	Luca Duebbers	14	S	2018-06-16	Luca Duebbers	Secondary succession	2	98	0	5	15	0	10	0	0	30	50	20	0	5	2	0	45	2.5
FP02	51.3206	7.79079	3	Lop_cri	Lophophanes cristatus	Crested Tit	0	0	0	0	0	0	0	0	0	0	2018-05-16	136	08:00:00	8	05:38:00	5.63	Luca Duebbers	14	S	2018-06-16	Luca Duebbers	Secondary succession	2	98	0	5	15	0	10	0	0	30	50	20	0	5	2	0	45	2.5
FP02	51.3206	7.79079	3	Mil_mil	Milvus milvus	Red Kite	0	0	0	0	0	0	0	0	0	0	2018-05-16	136	08:00:00	8	05:38:00	5.63	Luca Duebbers	14	S	2018-06-16	Luca Duebbers	Secondary succession	2	98	0	5	15	0	10	0	0	30	50	20	0	5	2	0	45	2.5
FP02	51.3206	7.79079	3	Par_ate	Parus ater	Coal Tit	0	0	0	0	0	0	0	0	0	0	2018-05-16	136	08:00:00	8	05:38:00	5.63	Luca Duebbers	14	S	2018-06-16	Luca Duebbers	Secondary succession	2	98	0	5	15	0	10	0	0	30	50	20	0	5	2	0	45	2.5
FP02	51.3206	7.79079	3	Par_maj	Parus major	Great Tit	0	0	0	0	1	0	0	0	0	1	2018-05-16	136	08:00:00	8	05:38:00	5.63	Luca Duebbers	14	S	2018-06-16	Luca Duebbers	Secondary succession	2	98	0	5	15	0	10	0	0	30	50	20	0	5	2	0	45	2.5
FP02	51.3206	7.79079	3	Pho_pho	Phoenicurus phoenicurus	Common Redstart	0	0	0	0	0	0	0	0	0	0	2018-05-16	136	08:00:00	8	05:38:00	5.63	Luca Duebbers	14	S	2018-06-16	Luca Duebbers	Secondary succession	2	98	0	5	15	0	10	0	0	30	50	20	0	5	2	0	45	2.5
FP02	51.3206	7.79079	3	Phy_col	Phylloscopus collybita	Common Chiffchaff	0	0	1	0	0	0	0	1	0	0	2018-05-16	136	08:00:00	8	05:38:00	5.63	Luca Duebbers	14	S	2018-06-16	Luca Duebbers	Secondary succession	2	98	0	5	15	0	10	0	0	30	50	20	0	5	2	0	45	2.5
FP02	51.3206	7.79079	3	Phy_sib	Phylloscopus sibilatrix	Wood Warbler	0	0	0	0	0	0	0	0	0	0	2018-05-16	136	08:00:00	8	05:38:00	5.63	Luca Duebbers	14	S	2018-06-16	Luca Duebbers	Secondary succession	2	98	0	5	15	0	10	0	0	30	50	20	0	5	2	0	45	2.5
FP02	51.3206	7.79079	3	Phy_tro	Phylloscopus trochilus	Willow Warbler	0	0	0	1	0	0	0	0	1	0	2018-05-16	136	08:00:00	8	05:38:00	5.63	Luca Duebbers	14	S	2018-06-16	Luca Duebbers	Secondary succession	2	98	0	5	15	0	10	0	0	30	50	20	0	5	2	0	45	2.5
FP02	51.3206	7.79079	3	Pic_can	Picus canus	Grey-faced Woodpecker	0	0	0	0	0	0	0	0	0	0	2018-05-16	136	08:00:00	8	05:38:00	5.63	Luca Duebbers	14	S	2018-06-16	Luca Duebbers	Secondary succession	2	98	0	5	15	0	10	0	0	30	50	20	0	5	2	0	45	2.5
FP02	51.3206	7.79079	3	Pic_vir	Picus viridis	Eurasian Green Woodpecker	0	0	0	0	0	0	0	0	0	0	2018-05-16	136	08:00:00	8	05:38:00	5.63	Luca Duebbers	14	S	2018-06-16	Luca Duebbers	Secondary succession	2	98	0	5	15	0	10	0	0	30	50	20	0	5	2	0	45	2.5
FP02	51.3206	7.79079	3	Poe_mon	Poecile montana	Willow Tit	0	0	0	0	0	0	0	0	0	0	2018-05-16	136	08:00:00	8	05:38:00	5.63	Luca Duebbers	14	S	2018-06-16	Luca Duebbers	Secondary succession	2	98	0	5	15	0	10	0	0	30	50	20	0	5	2	0	45	2.5
FP02	51.3206	7.79079	3	Poe_pal	Poecile palustris	Marsh Tit	0	0	0	0	0	0	0	0	0	0	2018-05-16	136	08:00:00	8	05:38:00	5.63	Luca Duebbers	14	S	2018-06-16	Luca Duebbers	Secondary succession	2	98	0	5	15	0	10	0	0	30	50	20	0	5	2	0	45	2.5
FP02	51.3206	7.79079	3	Pru_mod	Prunella modularis	Dunnock	0	0	0	0	0	0	0	0	0	0	2018-05-16	136	08:00:00	8	05:38:00	5.63	Luca Duebbers	14	S	2018-06-16	Luca Duebbers	Secondary succession	2	98	0	5	15	0	10	0	0	30	50	20	0	5	2	0	45	2.5
FP02	51.3206	7.79079	3	Pyr_pyr	Pyrrhula pyrrhula	Eurasian Bullfinch	0	0	0	0	0	0	0	0	0	0	2018-05-16	136	08:00:00	8	05:38:00	5.63	Luca Duebbers	14	S	2018-06-16	Luca Duebbers	Secondary succession	2	98	0	5	15	0	10	0	0	30	50	20	0	5	2	0	45	2.5
FP02	51.3206	7.79079	3	Reg_ign	Regulus ignicapilla	Common Firecrest	0	0	0	0	0	0	0	0	0	0	2018-05-16	136	08:00:00	8	05:38:00	5.63	Luca Duebbers	14	S	2018-06-16	Luca Duebbers	Secondary succession	2	98	0	5	15	0	10	0	0	30	50	20	0	5	2	0	45	2.5
FP02	51.3206	7.79079	3	Reg_reg	Regulus regulus	Goldcrest	0	0	0	0	0	0	0	0	0	0	2018-05-16	136	08:00:00	8	05:38:00	5.63	Luca Duebbers	14	S	2018-06-16	Luca Duebbers	Secondary succession	2	98	0	5	15	0	10	0	0	30	50	20	0	5	2	0	45	2.5
FP02	51.3206	7.79079	3	Sit_eur	Sitta europaea	Eurasian Nuthatch	0	0	0	0	0	0	0	0	0	0	2018-05-16	136	08:00:00	8	05:38:00	5.63	Luca Duebbers	14	S	2018-06-16	Luca Duebbers	Secondary succession	2	98	0	5	15	0	10	0	0	30	50	20	0	5	2	0	45	2.5
FP02	51.3206	7.79079	3	Syl_atr	Sylvia atricapilla	Eurasian Blackcap	0	1	1	0	0	0	1	1	0	0	2018-05-16	136	08:00:00	8	05:38:00	5.63	Luca Duebbers	14	S	2018-06-16	Luca Duebbers	Secondary succession	2	98	0	5	15	0	10	0	0	30	50	20	0	5	2	0	45	2.5
FP02	51.3206	7.79079	3	Syl_bor	Sylvia borin	Garden Warbler	0	0	0	0	0	0	0	0	0	0	2018-05-16	136	08:00:00	8	05:38:00	5.63	Luca Duebbers	14	S	2018-06-16	Luca Duebbers	Secondary succession	2	98	0	5	15	0	10	0	0	30	50	20	0	5	2	0	45	2.5
FP02	51.3206	7.79079	3	Syl_com	Sylvia communis	Common Whitethroat	0	0	0	0	0	0	0	0	0	0	2018-05-16	136	08:00:00	8	05:38:00	5.63	Luca Duebbers	14	S	2018-06-16	Luca Duebbers	Secondary succession	2	98	0	5	15	0	10	0	0	30	50	20	0	5	2	0	45	2.5
FP02	51.3206	7.79079	3	Tro_tro	Troglodytes troglodytes	Winter Wren	0	0	0	0	0	0	0	0	0	0	2018-05-16	136	08:00:00	8	05:38:00	5.63	Luca Duebbers	14	S	2018-06-16	Luca Duebbers	Secondary succession	2	98	0	5	15	0	10	0	0	30	50	20	0	5	2	0	45	2.5
FP02	51.3206	7.79079	3	Tur_mer	Turdus merula	Eurasian Blackbird	0	0	0	0	0	0	0	0	0	0	2018-05-16	136	08:00:00	8	05:38:00	5.63	Luca Duebbers	14	S	2018-06-16	Luca Duebbers	Secondary succession	2	98	0	5	15	0	10	0	0	30	50	20	0	5	2	0	45	2.5
FP02	51.3206	7.79079	3	Tur_phi	Turdus philomelos	Song Thrush	0	0	0	0	0	0	0	0	0	0	2018-05-16	136	08:00:00	8	05:38:00	5.63	Luca Duebbers	14	S	2018-06-16	Luca Duebbers	Secondary succession	2	98	0	5	15	0	10	0	0	30	50	20	0	5	2	0	45	2.5
FP02	51.3206	7.79079	3	Tur_vis	Turdus viscivorus	Mistle Thrush	0	0	0	0	0	0	0	0	0	0	2018-05-16	136	08:00:00	8	05:38:00	5.63	Luca Duebbers	14	S	2018-06-16	Luca Duebbers	Secondary succession	2	98	0	5	15	0	10	0	0	30	50	20	0	5	2	0	45	2.5
FP03	51.3182	7.78776	1	Acc_nis	Accipiter nisus	Eurasian Sparrowhawk	0	0	0	0	0	0	0	0	0	0	2018-04-04	94	09:45:00	9.75	06:58:00	6.97	Luca Duebbers	7	R	2018-06-16	Stephanie Funke	Conifer afforestation	1.5	100	0	20	10	0	0	3	0	70	20	40	0	0	0	3	3	3
FP03	51.3182	7.78776	1	Aeg_cau	Aegithalos caudatus	Long-tailed Tit	0	0	0	0	0	0	0	0	0	0	2018-04-04	94	09:45:00	9.75	06:58:00	6.97	Luca Duebbers	7	R	2018-06-16	Stephanie Funke	Conifer afforestation	1.5	100	0	20	10	0	0	3	0	70	20	40	0	0	0	3	3	3
FP03	51.3182	7.78776	1	Ala_arv	Alauda arvensis	Eurasian Skylark	0	0	0	0	0	0	0	0	0	0	2018-04-04	94	09:45:00	9.75	06:58:00	6.97	Luca Duebbers	7	R	2018-06-16	Stephanie Funke	Conifer afforestation	1.5	100	0	20	10	0	0	3	0	70	20	40	0	0	0	3	3	3
FP03	51.3182	7.78776	1	Ant_tri	Anthus trivialis	Tree Pipit	0	0	0	0	0	0	0	0	0	0	2018-04-04	94	09:45:00	9.75	06:58:00	6.97	Luca Duebbers	7	R	2018-06-16	Stephanie Funke	Conifer afforestation	1.5	100	0	20	10	0	0	3	0	70	20	40	0	0	0	3	3	3
FP03	51.3182	7.78776	1	But_but	Buteo buteo	Eurasian Buzzard	0	0	0	0	0	0	0	0	0	0	2018-04-04	94	09:45:00	9.75	06:58:00	6.97	Luca Duebbers	7	R	2018-06-16	Stephanie Funke	Conifer afforestation	1.5	100	0	20	10	0	0	3	0	70	20	40	0	0	0	3	3	3
FP03	51.3182	7.78776	1	Car_car	Carduelis carduelis	European Goldfinch	0	0	0	0	0	0	0	0	0	0	2018-04-04	94	09:45:00	9.75	06:58:00	6.97	Luca Duebbers	7	R	2018-06-16	Stephanie Funke	Conifer afforestation	1.5	100	0	20	10	0	0	3	0	70	20	40	0	0	0	3	3	3
FP03	51.3182	7.78776	1	Cer_bra	Certhia brachydactyla	Short-toed Treecreeper	0	0	0	0	0	0	0	0	0	0	2018-04-04	94	09:45:00	9.75	06:58:00	6.97	Luca Duebbers	7	R	2018-06-16	Stephanie Funke	Conifer afforestation	1.5	100	0	20	10	0	0	3	0	70	20	40	0	0	0	3	3	3
FP03	51.3182	7.78776	1	Cer_fam	Certhia familiaris	Eurasian Treecreeper	0	0	0	0	0	0	0	0	0	0	2018-04-04	94	09:45:00	9.75	06:58:00	6.97	Luca Duebbers	7	R	2018-06-16	Stephanie Funke	Conifer afforestation	1.5	100	0	20	10	0	0	3	0	70	20	40	0	0	0	3	3	3
FP03	51.3182	7.78776	1	Chl_chl	Chloris chloris	European Greenfinch	0	0	0	0	0	0	0	0	0	0	2018-04-04	94	09:45:00	9.75	06:58:00	6.97	Luca Duebbers	7	R	2018-06-16	Stephanie Funke	Conifer afforestation	1.5	100	0	20	10	0	0	3	0	70	20	40	0	0	0	3	3	3
FP03	51.3182	7.78776	1	Coc_coc	Coccothraustes coccothraustes	Hawfinch	0	0	0	0	0	0	0	0	0	0	2018-04-04	94	09:45:00	9.75	06:58:00	6.97	Luca Duebbers	7	R	2018-06-16	Stephanie Funke	Conifer afforestation	1.5	100	0	20	10	0	0	3	0	70	20	40	0	0	0	3	3	3
FP03	51.3182	7.78776	1	Col_oen	Columba oenas	Stock Dove	0	0	0	0	0	0	0	0	0	0	2018-04-04	94	09:45:00	9.75	06:58:00	6.97	Luca Duebbers	7	R	2018-06-16	Stephanie Funke	Conifer afforestation	1.5	100	0	20	10	0	0	3	0	70	20	40	0	0	0	3	3	3
FP03	51.3182	7.78776	1	Col_pal	Columba palumbus	Common Woodpigeon	0	0	0	0	1	0	0	0	0	1	2018-04-04	94	09:45:00	9.75	06:58:00	6.97	Luca Duebbers	7	R	2018-06-16	Stephanie Funke	Conifer afforestation	1.5	100	0	20	10	0	0	3	0	70	20	40	0	0	0	3	3	3
FP03	51.3182	7.78776	1	Cor_cora	Corvus corax	Common Raven	0	0	0	0	0	0	0	0	0	0	2018-04-04	94	09:45:00	9.75	06:58:00	6.97	Luca Duebbers	7	R	2018-06-16	Stephanie Funke	Conifer afforestation	1.5	100	0	20	10	0	0	3	0	70	20	40	0	0	0	3	3	3
FP03	51.3182	7.78776	1	Cor_coro	Corvus corone	Carrion Crow	0	0	0	0	0	0	0	0	0	0	2018-04-04	94	09:45:00	9.75	06:58:00	6.97	Luca Duebbers	7	R	2018-06-16	Stephanie Funke	Conifer afforestation	1.5	100	0	20	10	0	0	3	0	70	20	40	0	0	0	3	3	3
FP03	51.3182	7.78776	1	Cya_cae	Cyanistes caeruleus	Eurasian Blue Tit	0	0	0	0	0	0	0	0	0	0	2018-04-04	94	09:45:00	9.75	06:58:00	6.97	Luca Duebbers	7	R	2018-06-16	Stephanie Funke	Conifer afforestation	1.5	100	0	20	10	0	0	3	0	70	20	40	0	0	0	3	3	3
FP03	51.3182	7.78776	1	Den_maj	Dendrocopos major	Great Spotted Woodpecker	0	0	0	0	0	0	0	0	0	0	2018-04-04	94	09:45:00	9.75	06:58:00	6.97	Luca Duebbers	7	R	2018-06-16	Stephanie Funke	Conifer afforestation	1.5	100	0	20	10	0	0	3	0	70	20	40	0	0	0	3	3	3
FP03	51.3182	7.78776	1	Dry_mar	Dryocopus martius	Black Woodpecker	0	0	0	0	0	0	0	0	0	0	2018-04-04	94	09:45:00	9.75	06:58:00	6.97	Luca Duebbers	7	R	2018-06-16	Stephanie Funke	Conifer afforestation	1.5	100	0	20	10	0	0	3	0	70	20	40	0	0	0	3	3	3
FP03	51.3182	7.78776	1	Emb_cit	Emberiza citrinella	Yellowhammer	0	0	0	0	0	0	0	0	0	0	2018-04-04	94	09:45:00	9.75	06:58:00	6.97	Luca Duebbers	7	R	2018-06-16	Stephanie Funke	Conifer afforestation	1.5	100	0	20	10	0	0	3	0	70	20	40	0	0	0	3	3	3
FP03	51.3182	7.78776	1	Eri_rub	Erithacus rubecula	European Robin	0	0	2	0	0	0	0	2	0	0	2018-04-04	94	09:45:00	9.75	06:58:00	6.97	Luca Duebbers	7	R	2018-06-16	Stephanie Funke	Conifer afforestation	1.5	100	0	20	10	0	0	3	0	70	20	40	0	0	0	3	3	3
FP03	51.3182	7.78776	1	Fal_tin	Falco tinnunculus	Common Kestrel	0	0	0	0	0	0	0	0	0	0	2018-04-04	94	09:45:00	9.75	06:58:00	6.97	Luca Duebbers	7	R	2018-06-16	Stephanie Funke	Conifer afforestation	1.5	100	0	20	10	0	0	3	0	70	20	40	0	0	0	3	3	3
FP03	51.3182	7.78776	1	Fri_coe	Fringilla coelebs	Common Chaffinch	0	0	0	0	1	0	0	0	0	1	2018-04-04	94	09:45:00	9.75	06:58:00	6.97	Luca Duebbers	7	R	2018-06-16	Stephanie Funke	Conifer afforestation	1.5	100	0	20	10	0	0	3	0	70	20	40	0	0	0	3	3	3
FP03	51.3182	7.78776	1	Gar_gla	Garrulus glandarius	Eurasian Jay	0	0	0	0	0	0	0	0	0	0	2018-04-04	94	09:45:00	9.75	06:58:00	6.97	Luca Duebbers	7	R	2018-06-16	Stephanie Funke	Conifer afforestation	1.5	100	0	20	10	0	0	3	0	70	20	40	0	0	0	3	3	3
FP03	51.3182	7.78776	1	Hir_rus	Hirundo rustica	Barn Swallow	0	0	0	0	0	0	0	0	0	0	2018-04-04	94	09:45:00	9.75	06:58:00	6.97	Luca Duebbers	7	R	2018-06-16	Stephanie Funke	Conifer afforestation	1.5	100	0	20	10	0	0	3	0	70	20	40	0	0	0	3	3	3
FP03	51.3182	7.78776	1	Lan_col	Lanius collurio	Red-backed Shrike	0	0	0	0	0	0	0	0	0	0	2018-04-04	94	09:45:00	9.75	06:58:00	6.97	Luca Duebbers	7	R	2018-06-16	Stephanie Funke	Conifer afforestation	1.5	100	0	20	10	0	0	3	0	70	20	40	0	0	0	3	3	3
FP03	51.3182	7.78776	1	Loc_nae	Locustella naevia	Common Grasshopper-warbler	0	0	0	0	0	0	0	0	0	0	2018-04-04	94	09:45:00	9.75	06:58:00	6.97	Luca Duebbers	7	R	2018-06-16	Stephanie Funke	Conifer afforestation	1.5	100	0	20	10	0	0	3	0	70	20	40	0	0	0	3	3	3
FP03	51.3182	7.78776	1	Lop_cri	Lophophanes cristatus	Crested Tit	0	0	0	0	0	0	0	0	0	0	2018-04-04	94	09:45:00	9.75	06:58:00	6.97	Luca Duebbers	7	R	2018-06-16	Stephanie Funke	Conifer afforestation	1.5	100	0	20	10	0	0	3	0	70	20	40	0	0	0	3	3	3
FP03	51.3182	7.78776	1	Mil_mil	Milvus milvus	Red Kite	0	0	0	0	0	0	0	0	0	0	2018-04-04	94	09:45:00	9.75	06:58:00	6.97	Luca Duebbers	7	R	2018-06-16	Stephanie Funke	Conifer afforestation	1.5	100	0	20	10	0	0	3	0	70	20	40	0	0	0	3	3	3
FP03	51.3182	7.78776	1	Par_ate	Parus ater	Coal Tit	0	0	0	0	0	0	0	0	0	0	2018-04-04	94	09:45:00	9.75	06:58:00	6.97	Luca Duebbers	7	R	2018-06-16	Stephanie Funke	Conifer afforestation	1.5	100	0	20	10	0	0	3	0	70	20	40	0	0	0	3	3	3
FP03	51.3182	7.78776	1	Par_maj	Parus major	Great Tit	0	0	0	1	0	0	0	0	1	0	2018-04-04	94	09:45:00	9.75	06:58:00	6.97	Luca Duebbers	7	R	2018-06-16	Stephanie Funke	Conifer afforestation	1.5	100	0	20	10	0	0	3	0	70	20	40	0	0	0	3	3	3
FP03	51.3182	7.78776	1	Pho_pho	Phoenicurus phoenicurus	Common Redstart	0	0	0	0	0	0	0	0	0	0	2018-04-04	94	09:45:00	9.75	06:58:00	6.97	Luca Duebbers	7	R	2018-06-16	Stephanie Funke	Conifer afforestation	1.5	100	0	20	10	0	0	3	0	70	20	40	0	0	0	3	3	3
FP03	51.3182	7.78776	1	Phy_col	Phylloscopus collybita	Common Chiffchaff	0	0	1	0	0	0	0	1	0	0	2018-04-04	94	09:45:00	9.75	06:58:00	6.97	Luca Duebbers	7	R	2018-06-16	Stephanie Funke	Conifer afforestation	1.5	100	0	20	10	0	0	3	0	70	20	40	0	0	0	3	3	3
FP03	51.3182	7.78776	1	Phy_sib	Phylloscopus sibilatrix	Wood Warbler	0	0	0	0	0	0	0	0	0	0	2018-04-04	94	09:45:00	9.75	06:58:00	6.97	Luca Duebbers	7	R	2018-06-16	Stephanie Funke	Conifer afforestation	1.5	100	0	20	10	0	0	3	0	70	20	40	0	0	0	3	3	3
FP03	51.3182	7.78776	1	Phy_tro	Phylloscopus trochilus	Willow Warbler	0	0	0	0	0	0	0	0	0	0	2018-04-04	94	09:45:00	9.75	06:58:00	6.97	Luca Duebbers	7	R	2018-06-16	Stephanie Funke	Conifer afforestation	1.5	100	0	20	10	0	0	3	0	70	20	40	0	0	0	3	3	3
FP03	51.3182	7.78776	1	Pic_can	Picus canus	Grey-faced Woodpecker	0	0	0	0	0	0	0	0	0	0	2018-04-04	94	09:45:00	9.75	06:58:00	6.97	Luca Duebbers	7	R	2018-06-16	Stephanie Funke	Conifer afforestation	1.5	100	0	20	10	0	0	3	0	70	20	40	0	0	0	3	3	3
FP03	51.3182	7.78776	1	Pic_vir	Picus viridis	Eurasian Green Woodpecker	0	0	0	0	0	0	0	0	0	0	2018-04-04	94	09:45:00	9.75	06:58:00	6.97	Luca Duebbers	7	R	2018-06-16	Stephanie Funke	Conifer afforestation	1.5	100	0	20	10	0	0	3	0	70	20	40	0	0	0	3	3	3
FP03	51.3182	7.78776	1	Poe_mon	Poecile montana	Willow Tit	0	0	0	0	0	0	0	0	0	0	2018-04-04	94	09:45:00	9.75	06:58:00	6.97	Luca Duebbers	7	R	2018-06-16	Stephanie Funke	Conifer afforestation	1.5	100	0	20	10	0	0	3	0	70	20	40	0	0	0	3	3	3
FP03	51.3182	7.78776	1	Poe_pal	Poecile palustris	Marsh Tit	0	0	0	0	0	0	0	0	0	0	2018-04-04	94	09:45:00	9.75	06:58:00	6.97	Luca Duebbers	7	R	2018-06-16	Stephanie Funke	Conifer afforestation	1.5	100	0	20	10	0	0	3	0	70	20	40	0	0	0	3	3	3
FP03	51.3182	7.78776	1	Pru_mod	Prunella modularis	Dunnock	0	0	1	0	0	0	0	1	0	0	2018-04-04	94	09:45:00	9.75	06:58:00	6.97	Luca Duebbers	7	R	2018-06-16	Stephanie Funke	Conifer afforestation	1.5	100	0	20	10	0	0	3	0	70	20	40	0	0	0	3	3	3
FP03	51.3182	7.78776	1	Pyr_pyr	Pyrrhula pyrrhula	Eurasian Bullfinch	0	0	1	0	0	0	0	1	0	0	2018-04-04	94	09:45:00	9.75	06:58:00	6.97	Luca Duebbers	7	R	2018-06-16	Stephanie Funke	Conifer afforestation	1.5	100	0	20	10	0	0	3	0	70	20	40	0	0	0	3	3	3
FP03	51.3182	7.78776	1	Reg_ign	Regulus ignicapilla	Common Firecrest	0	0	0	0	0	0	0	0	0	0	2018-04-04	94	09:45:00	9.75	06:58:00	6.97	Luca Duebbers	7	R	2018-06-16	Stephanie Funke	Conifer afforestation	1.5	100	0	20	10	0	0	3	0	70	20	40	0	0	0	3	3	3
FP03	51.3182	7.78776	1	Reg_reg	Regulus regulus	Goldcrest	0	0	0	0	0	0	0	0	0	0	2018-04-04	94	09:45:00	9.75	06:58:00	6.97	Luca Duebbers	7	R	2018-06-16	Stephanie Funke	Conifer afforestation	1.5	100	0	20	10	0	0	3	0	70	20	40	0	0	0	3	3	3
FP03	51.3182	7.78776	1	Sit_eur	Sitta europaea	Eurasian Nuthatch	0	0	0	0	0	0	0	0	0	0	2018-04-04	94	09:45:00	9.75	06:58:00	6.97	Luca Duebbers	7	R	2018-06-16	Stephanie Funke	Conifer afforestation	1.5	100	0	20	10	0	0	3	0	70	20	40	0	0	0	3	3	3
FP03	51.3182	7.78776	1	Syl_atr	Sylvia atricapilla	Eurasian Blackcap	0	0	0	0	0	0	0	0	0	0	2018-04-04	94	09:45:00	9.75	06:58:00	6.97	Luca Duebbers	7	R	2018-06-16	Stephanie Funke	Conifer afforestation	1.5	100	0	20	10	0	0	3	0	70	20	40	0	0	0	3	3	3
FP03	51.3182	7.78776	1	Syl_bor	Sylvia borin	Garden Warbler	0	0	0	0	0	0	0	0	0	0	2018-04-04	94	09:45:00	9.75	06:58:00	6.97	Luca Duebbers	7	R	2018-06-16	Stephanie Funke	Conifer afforestation	1.5	100	0	20	10	0	0	3	0	70	20	40	0	0	0	3	3	3
FP03	51.3182	7.78776	1	Syl_com	Sylvia communis	Common Whitethroat	0	0	0	0	0	0	0	0	0	0	2018-04-04	94	09:45:00	9.75	06:58:00	6.97	Luca Duebbers	7	R	2018-06-16	Stephanie Funke	Conifer afforestation	1.5	100	0	20	10	0	0	3	0	70	20	40	0	0	0	3	3	3
FP03	51.3182	7.78776	1	Tro_tro	Troglodytes troglodytes	Winter Wren	0	0	0	0	0	0	0	0	0	0	2018-04-04	94	09:45:00	9.75	06:58:00	6.97	Luca Duebbers	7	R	2018-06-16	Stephanie Funke	Conifer afforestation	1.5	100	0	20	10	0	0	3	0	70	20	40	0	0	0	3	3	3
FP03	51.3182	7.78776	1	Tur_mer	Turdus merula	Eurasian Blackbird	0	0	1	0	1	0	0	1	0	1	2018-04-04	94	09:45:00	9.75	06:58:00	6.97	Luca Duebbers	7	R	2018-06-16	Stephanie Funke	Conifer afforestation	1.5	100	0	20	10	0	0	3	0	70	20	40	0	0	0	3	3	3
FP03	51.3182	7.78776	1	Tur_phi	Turdus philomelos	Song Thrush	0	0	0	0	0	0	0	0	0	0	2018-04-04	94	09:45:00	9.75	06:58:00	6.97	Luca Duebbers	7	R	2018-06-16	Stephanie Funke	Conifer afforestation	1.5	100	0	20	10	0	0	3	0	70	20	40	0	0	0	3	3	3
FP03	51.3182	7.78776	1	Tur_vis	Turdus viscivorus	Mistle Thrush	0	0	0	0	0	0	0	0	0	0	2018-04-04	94	09:45:00	9.75	06:58:00	6.97	Luca Duebbers	7	R	2018-06-16	Stephanie Funke	Conifer afforestation	1.5	100	0	20	10	0	0	3	0	70	20	40	0	0	0	3	3	3
FP03	51.3182	7.78776	2	Acc_nis	Accipiter nisus	Eurasian Sparrowhawk	0	0	0	0	0	0	0	0	0	0	2018-04-22	112	07:45:00	7.75	06:19:00	6.32	Luca Duebbers	13	S, W	2018-06-16	Stephanie Funke	Conifer afforestation	1.5	100	0	20	10	0	0	3	0	70	20	40	0	0	0	3	3	3
FP03	51.3182	7.78776	2	Aeg_cau	Aegithalos caudatus	Long-tailed Tit	0	0	0	0	0	0	0	0	0	0	2018-04-22	112	07:45:00	7.75	06:19:00	6.32	Luca Duebbers	13	S, W	2018-06-16	Stephanie Funke	Conifer afforestation	1.5	100	0	20	10	0	0	3	0	70	20	40	0	0	0	3	3	3
FP03	51.3182	7.78776	2	Ala_arv	Alauda arvensis	Eurasian Skylark	0	0	0	0	0	0	0	0	0	0	2018-04-22	112	07:45:00	7.75	06:19:00	6.32	Luca Duebbers	13	S, W	2018-06-16	Stephanie Funke	Conifer afforestation	1.5	100	0	20	10	0	0	3	0	70	20	40	0	0	0	3	3	3
FP03	51.3182	7.78776	2	Ant_tri	Anthus trivialis	Tree Pipit	0	0	0	0	0	0	0	0	0	0	2018-04-22	112	07:45:00	7.75	06:19:00	6.32	Luca Duebbers	13	S, W	2018-06-16	Stephanie Funke	Conifer afforestation	1.5	100	0	20	10	0	0	3	0	70	20	40	0	0	0	3	3	3
FP03	51.3182	7.78776	2	But_but	Buteo buteo	Eurasian Buzzard	0	0	0	0	0	0	0	0	0	0	2018-04-22	112	07:45:00	7.75	06:19:00	6.32	Luca Duebbers	13	S, W	2018-06-16	Stephanie Funke	Conifer afforestation	1.5	100	0	20	10	0	0	3	0	70	20	40	0	0	0	3	3	3
FP03	51.3182	7.78776	2	Car_car	Carduelis carduelis	European Goldfinch	0	0	0	0	0	0	0	0	0	0	2018-04-22	112	07:45:00	7.75	06:19:00	6.32	Luca Duebbers	13	S, W	2018-06-16	Stephanie Funke	Conifer afforestation	1.5	100	0	20	10	0	0	3	0	70	20	40	0	0	0	3	3	3
FP03	51.3182	7.78776	2	Cer_bra	Certhia brachydactyla	Short-toed Treecreeper	0	0	0	0	0	0	0	0	0	0	2018-04-22	112	07:45:00	7.75	06:19:00	6.32	Luca Duebbers	13	S, W	2018-06-16	Stephanie Funke	Conifer afforestation	1.5	100	0	20	10	0	0	3	0	70	20	40	0	0	0	3	3	3
FP03	51.3182	7.78776	2	Cer_fam	Certhia familiaris	Eurasian Treecreeper	0	0	0	0	0	0	0	0	0	0	2018-04-22	112	07:45:00	7.75	06:19:00	6.32	Luca Duebbers	13	S, W	2018-06-16	Stephanie Funke	Conifer afforestation	1.5	100	0	20	10	0	0	3	0	70	20	40	0	0	0	3	3	3
FP03	51.3182	7.78776	2	Chl_chl	Chloris chloris	European Greenfinch	0	0	0	0	0	0	0	0	0	0	2018-04-22	112	07:45:00	7.75	06:19:00	6.32	Luca Duebbers	13	S, W	2018-06-16	Stephanie Funke	Conifer afforestation	1.5	100	0	20	10	0	0	3	0	70	20	40	0	0	0	3	3	3
FP03	51.3182	7.78776	2	Coc_coc	Coccothraustes coccothraustes	Hawfinch	0	0	0	0	0	0	0	0	0	0	2018-04-22	112	07:45:00	7.75	06:19:00	6.32	Luca Duebbers	13	S, W	2018-06-16	Stephanie Funke	Conifer afforestation	1.5	100	0	20	10	0	0	3	0	70	20	40	0	0	0	3	3	3
FP03	51.3182	7.78776	2	Col_oen	Columba oenas	Stock Dove	0	0	0	0	0	0	0	0	0	0	2018-04-22	112	07:45:00	7.75	06:19:00	6.32	Luca Duebbers	13	S, W	2018-06-16	Stephanie Funke	Conifer afforestation	1.5	100	0	20	10	0	0	3	0	70	20	40	0	0	0	3	3	3
FP03	51.3182	7.78776	2	Col_pal	Columba palumbus	Common Woodpigeon	0	0	0	1	0	0	0	0	1	0	2018-04-22	112	07:45:00	7.75	06:19:00	6.32	Luca Duebbers	13	S, W	2018-06-16	Stephanie Funke	Conifer afforestation	1.5	100	0	20	10	0	0	3	0	70	20	40	0	0	0	3	3	3
FP03	51.3182	7.78776	2	Cor_cora	Corvus corax	Common Raven	0	0	0	0	0	0	0	0	0	0	2018-04-22	112	07:45:00	7.75	06:19:00	6.32	Luca Duebbers	13	S, W	2018-06-16	Stephanie Funke	Conifer afforestation	1.5	100	0	20	10	0	0	3	0	70	20	40	0	0	0	3	3	3
FP03	51.3182	7.78776	2	Cor_coro	Corvus corone	Carrion Crow	0	0	0	0	0	0	0	0	0	0	2018-04-22	112	07:45:00	7.75	06:19:00	6.32	Luca Duebbers	13	S, W	2018-06-16	Stephanie Funke	Conifer afforestation	1.5	100	0	20	10	0	0	3	0	70	20	40	0	0	0	3	3	3
FP03	51.3182	7.78776	2	Cya_cae	Cyanistes caeruleus	Eurasian Blue Tit	0	0	0	0	0	0	0	0	0	0	2018-04-22	112	07:45:00	7.75	06:19:00	6.32	Luca Duebbers	13	S, W	2018-06-16	Stephanie Funke	Conifer afforestation	1.5	100	0	20	10	0	0	3	0	70	20	40	0	0	0	3	3	3
FP03	51.3182	7.78776	2	Den_maj	Dendrocopos major	Great Spotted Woodpecker	0	0	0	0	0	0	0	0	0	0	2018-04-22	112	07:45:00	7.75	06:19:00	6.32	Luca Duebbers	13	S, W	2018-06-16	Stephanie Funke	Conifer afforestation	1.5	100	0	20	10	0	0	3	0	70	20	40	0	0	0	3	3	3
FP03	51.3182	7.78776	2	Dry_mar	Dryocopus martius	Black Woodpecker	0	0	0	0	0	0	0	0	0	0	2018-04-22	112	07:45:00	7.75	06:19:00	6.32	Luca Duebbers	13	S, W	2018-06-16	Stephanie Funke	Conifer afforestation	1.5	100	0	20	10	0	0	3	0	70	20	40	0	0	0	3	3	3
FP03	51.3182	7.78776	2	Emb_cit	Emberiza citrinella	Yellowhammer	0	1	0	0	0	0	2	0	0	0	2018-04-22	112	07:45:00	7.75	06:19:00	6.32	Luca Duebbers	13	S, W	2018-06-16	Stephanie Funke	Conifer afforestation	1.5	100	0	20	10	0	0	3	0	70	20	40	0	0	0	3	3	3
FP03	51.3182	7.78776	2	Eri_rub	Erithacus rubecula	European Robin	0	0	0	0	0	0	0	0	0	0	2018-04-22	112	07:45:00	7.75	06:19:00	6.32	Luca Duebbers	13	S, W	2018-06-16	Stephanie Funke	Conifer afforestation	1.5	100	0	20	10	0	0	3	0	70	20	40	0	0	0	3	3	3
FP03	51.3182	7.78776	2	Fal_tin	Falco tinnunculus	Common Kestrel	0	0	0	0	0	0	0	0	0	0	2018-04-22	112	07:45:00	7.75	06:19:00	6.32	Luca Duebbers	13	S, W	2018-06-16	Stephanie Funke	Conifer afforestation	1.5	100	0	20	10	0	0	3	0	70	20	40	0	0	0	3	3	3
FP03	51.3182	7.78776	2	Fri_coe	Fringilla coelebs	Common Chaffinch	0	0	0	1	0	0	0	0	1	0	2018-04-22	112	07:45:00	7.75	06:19:00	6.32	Luca Duebbers	13	S, W	2018-06-16	Stephanie Funke	Conifer afforestation	1.5	100	0	20	10	0	0	3	0	70	20	40	0	0	0	3	3	3
FP03	51.3182	7.78776	2	Gar_gla	Garrulus glandarius	Eurasian Jay	0	0	0	0	0	0	0	0	0	0	2018-04-22	112	07:45:00	7.75	06:19:00	6.32	Luca Duebbers	13	S, W	2018-06-16	Stephanie Funke	Conifer afforestation	1.5	100	0	20	10	0	0	3	0	70	20	40	0	0	0	3	3	3
FP03	51.3182	7.78776	2	Hir_rus	Hirundo rustica	Barn Swallow	0	0	0	0	0	0	0	0	0	0	2018-04-22	112	07:45:00	7.75	06:19:00	6.32	Luca Duebbers	13	S, W	2018-06-16	Stephanie Funke	Conifer afforestation	1.5	100	0	20	10	0	0	3	0	70	20	40	0	0	0	3	3	3
FP03	51.3182	7.78776	2	Lan_col	Lanius collurio	Red-backed Shrike	0	0	0	0	0	0	0	0	0	0	2018-04-22	112	07:45:00	7.75	06:19:00	6.32	Luca Duebbers	13	S, W	2018-06-16	Stephanie Funke	Conifer afforestation	1.5	100	0	20	10	0	0	3	0	70	20	40	0	0	0	3	3	3
FP03	51.3182	7.78776	2	Loc_nae	Locustella naevia	Common Grasshopper-warbler	0	0	0	0	0	0	0	0	0	0	2018-04-22	112	07:45:00	7.75	06:19:00	6.32	Luca Duebbers	13	S, W	2018-06-16	Stephanie Funke	Conifer afforestation	1.5	100	0	20	10	0	0	3	0	70	20	40	0	0	0	3	3	3
FP03	51.3182	7.78776	2	Lop_cri	Lophophanes cristatus	Crested Tit	0	0	0	0	0	0	0	0	0	0	2018-04-22	112	07:45:00	7.75	06:19:00	6.32	Luca Duebbers	13	S, W	2018-06-16	Stephanie Funke	Conifer afforestation	1.5	100	0	20	10	0	0	3	0	70	20	40	0	0	0	3	3	3
FP03	51.3182	7.78776	2	Mil_mil	Milvus milvus	Red Kite	0	0	0	0	0	0	0	0	0	0	2018-04-22	112	07:45:00	7.75	06:19:00	6.32	Luca Duebbers	13	S, W	2018-06-16	Stephanie Funke	Conifer afforestation	1.5	100	0	20	10	0	0	3	0	70	20	40	0	0	0	3	3	3
FP03	51.3182	7.78776	2	Par_ate	Parus ater	Coal Tit	0	0	0	0	0	0	0	0	0	0	2018-04-22	112	07:45:00	7.75	06:19:00	6.32	Luca Duebbers	13	S, W	2018-06-16	Stephanie Funke	Conifer afforestation	1.5	100	0	20	10	0	0	3	0	70	20	40	0	0	0	3	3	3
FP03	51.3182	7.78776	2	Par_maj	Parus major	Great Tit	0	0	0	0	0	0	0	0	0	0	2018-04-22	112	07:45:00	7.75	06:19:00	6.32	Luca Duebbers	13	S, W	2018-06-16	Stephanie Funke	Conifer afforestation	1.5	100	0	20	10	0	0	3	0	70	20	40	0	0	0	3	3	3
FP03	51.3182	7.78776	2	Pho_pho	Phoenicurus phoenicurus	Common Redstart	0	0	0	0	0	0	0	0	0	0	2018-04-22	112	07:45:00	7.75	06:19:00	6.32	Luca Duebbers	13	S, W	2018-06-16	Stephanie Funke	Conifer afforestation	1.5	100	0	20	10	0	0	3	0	70	20	40	0	0	0	3	3	3
FP03	51.3182	7.78776	2	Phy_col	Phylloscopus collybita	Common Chiffchaff	0	0	0	0	0	0	0	0	0	0	2018-04-22	112	07:45:00	7.75	06:19:00	6.32	Luca Duebbers	13	S, W	2018-06-16	Stephanie Funke	Conifer afforestation	1.5	100	0	20	10	0	0	3	0	70	20	40	0	0	0	3	3	3
FP03	51.3182	7.78776	2	Phy_sib	Phylloscopus sibilatrix	Wood Warbler	0	0	0	0	0	0	0	0	0	0	2018-04-22	112	07:45:00	7.75	06:19:00	6.32	Luca Duebbers	13	S, W	2018-06-16	Stephanie Funke	Conifer afforestation	1.5	100	0	20	10	0	0	3	0	70	20	40	0	0	0	3	3	3
FP03	51.3182	7.78776	2	Phy_tro	Phylloscopus trochilus	Willow Warbler	0	1	1	0	0	0	1	1	0	0	2018-04-22	112	07:45:00	7.75	06:19:00	6.32	Luca Duebbers	13	S, W	2018-06-16	Stephanie Funke	Conifer afforestation	1.5	100	0	20	10	0	0	3	0	70	20	40	0	0	0	3	3	3
FP03	51.3182	7.78776	2	Pic_can	Picus canus	Grey-faced Woodpecker	0	0	0	0	0	0	0	0	0	0	2018-04-22	112	07:45:00	7.75	06:19:00	6.32	Luca Duebbers	13	S, W	2018-06-16	Stephanie Funke	Conifer afforestation	1.5	100	0	20	10	0	0	3	0	70	20	40	0	0	0	3	3	3
FP03	51.3182	7.78776	2	Pic_vir	Picus viridis	Eurasian Green Woodpecker	0	0	0	0	0	0	0	0	0	0	2018-04-22	112	07:45:00	7.75	06:19:00	6.32	Luca Duebbers	13	S, W	2018-06-16	Stephanie Funke	Conifer afforestation	1.5	100	0	20	10	0	0	3	0	70	20	40	0	0	0	3	3	3
FP03	51.3182	7.78776	2	Poe_mon	Poecile montana	Willow Tit	0	0	0	0	0	0	0	0	0	0	2018-04-22	112	07:45:00	7.75	06:19:00	6.32	Luca Duebbers	13	S, W	2018-06-16	Stephanie Funke	Conifer afforestation	1.5	100	0	20	10	0	0	3	0	70	20	40	0	0	0	3	3	3
FP03	51.3182	7.78776	2	Poe_pal	Poecile palustris	Marsh Tit	0	0	0	0	0	0	0	0	0	0	2018-04-22	112	07:45:00	7.75	06:19:00	6.32	Luca Duebbers	13	S, W	2018-06-16	Stephanie Funke	Conifer afforestation	1.5	100	0	20	10	0	0	3	0	70	20	40	0	0	0	3	3	3
FP03	51.3182	7.78776	2	Pru_mod	Prunella modularis	Dunnock	0	0	0	0	0	0	0	0	0	0	2018-04-22	112	07:45:00	7.75	06:19:00	6.32	Luca Duebbers	13	S, W	2018-06-16	Stephanie Funke	Conifer afforestation	1.5	100	0	20	10	0	0	3	0	70	20	40	0	0	0	3	3	3
FP03	51.3182	7.78776	2	Pyr_pyr	Pyrrhula pyrrhula	Eurasian Bullfinch	0	0	1	0	0	0	0	2	0	0	2018-04-22	112	07:45:00	7.75	06:19:00	6.32	Luca Duebbers	13	S, W	2018-06-16	Stephanie Funke	Conifer afforestation	1.5	100	0	20	10	0	0	3	0	70	20	40	0	0	0	3	3	3
FP03	51.3182	7.78776	2	Reg_ign	Regulus ignicapilla	Common Firecrest	0	0	0	0	0	0	0	0	0	0	2018-04-22	112	07:45:00	7.75	06:19:00	6.32	Luca Duebbers	13	S, W	2018-06-16	Stephanie Funke	Conifer afforestation	1.5	100	0	20	10	0	0	3	0	70	20	40	0	0	0	3	3	3
FP03	51.3182	7.78776	2	Reg_reg	Regulus regulus	Goldcrest	0	0	0	0	0	0	0	0	0	0	2018-04-22	112	07:45:00	7.75	06:19:00	6.32	Luca Duebbers	13	S, W	2018-06-16	Stephanie Funke	Conifer afforestation	1.5	100	0	20	10	0	0	3	0	70	20	40	0	0	0	3	3	3
FP03	51.3182	7.78776	2	Sit_eur	Sitta europaea	Eurasian Nuthatch	0	0	0	0	0	0	0	0	0	0	2018-04-22	112	07:45:00	7.75	06:19:00	6.32	Luca Duebbers	13	S, W	2018-06-16	Stephanie Funke	Conifer afforestation	1.5	100	0	20	10	0	0	3	0	70	20	40	0	0	0	3	3	3
FP03	51.3182	7.78776	2	Syl_atr	Sylvia atricapilla	Eurasian Blackcap	1	0	1	0	0	1	0	1	0	0	2018-04-22	112	07:45:00	7.75	06:19:00	6.32	Luca Duebbers	13	S, W	2018-06-16	Stephanie Funke	Conifer afforestation	1.5	100	0	20	10	0	0	3	0	70	20	40	0	0	0	3	3	3
FP03	51.3182	7.78776	2	Syl_bor	Sylvia borin	Garden Warbler	0	0	0	0	0	0	0	0	0	0	2018-04-22	112	07:45:00	7.75	06:19:00	6.32	Luca Duebbers	13	S, W	2018-06-16	Stephanie Funke	Conifer afforestation	1.5	100	0	20	10	0	0	3	0	70	20	40	0	0	0	3	3	3
FP03	51.3182	7.78776	2	Syl_com	Sylvia communis	Common Whitethroat	0	0	0	0	0	0	0	0	0	0	2018-04-22	112	07:45:00	7.75	06:19:00	6.32	Luca Duebbers	13	S, W	2018-06-16	Stephanie Funke	Conifer afforestation	1.5	100	0	20	10	0	0	3	0	70	20	40	0	0	0	3	3	3
FP03	51.3182	7.78776	2	Tro_tro	Troglodytes troglodytes	Winter Wren	0	0	0	0	0	0	0	0	0	0	2018-04-22	112	07:45:00	7.75	06:19:00	6.32	Luca Duebbers	13	S, W	2018-06-16	Stephanie Funke	Conifer afforestation	1.5	100	0	20	10	0	0	3	0	70	20	40	0	0	0	3	3	3
FP03	51.3182	7.78776	2	Tur_mer	Turdus merula	Eurasian Blackbird	0	0	0	0	0	0	0	0	0	0	2018-04-22	112	07:45:00	7.75	06:19:00	6.32	Luca Duebbers	13	S, W	2018-06-16	Stephanie Funke	Conifer afforestation	1.5	100	0	20	10	0	0	3	0	70	20	40	0	0	0	3	3	3
FP03	51.3182	7.78776	2	Tur_phi	Turdus philomelos	Song Thrush	0	0	0	0	0	0	0	0	0	0	2018-04-22	112	07:45:00	7.75	06:19:00	6.32	Luca Duebbers	13	S, W	2018-06-16	Stephanie Funke	Conifer afforestation	1.5	100	0	20	10	0	0	3	0	70	20	40	0	0	0	3	3	3
FP03	51.3182	7.78776	2	Tur_vis	Turdus viscivorus	Mistle Thrush	0	0	0	0	0	0	0	0	0	0	2018-04-22	112	07:45:00	7.75	06:19:00	6.32	Luca Duebbers	13	S, W	2018-06-16	Stephanie Funke	Conifer afforestation	1.5	100	0	20	10	0	0	3	0	70	20	40	0	0	0	3	3	3
FP03	51.3182	7.78776	3	Acc_nis	Accipiter nisus	Eurasian Sparrowhawk	0	0	0	0	0	0	0	0	0	0	2018-05-16	136	08:10:00	8.17	05:38:00	5.63	Stephanie Funke	15	S	2018-06-16	Stephanie Funke	Conifer afforestation	1.5	100	0	20	10	0	0	3	0	70	20	40	0	0	0	3	3	3
FP03	51.3182	7.78776	3	Aeg_cau	Aegithalos caudatus	Long-tailed Tit	0	0	0	0	0	0	0	0	0	0	2018-05-16	136	08:10:00	8.17	05:38:00	5.63	Stephanie Funke	15	S	2018-06-16	Stephanie Funke	Conifer afforestation	1.5	100	0	20	10	0	0	3	0	70	20	40	0	0	0	3	3	3
FP03	51.3182	7.78776	3	Ala_arv	Alauda arvensis	Eurasian Skylark	0	0	0	0	0	0	0	0	0	0	2018-05-16	136	08:10:00	8.17	05:38:00	5.63	Stephanie Funke	15	S	2018-06-16	Stephanie Funke	Conifer afforestation	1.5	100	0	20	10	0	0	3	0	70	20	40	0	0	0	3	3	3
FP03	51.3182	7.78776	3	Ant_tri	Anthus trivialis	Tree Pipit	0	0	0	0	0	0	0	0	0	0	2018-05-16	136	08:10:00	8.17	05:38:00	5.63	Stephanie Funke	15	S	2018-06-16	Stephanie Funke	Conifer afforestation	1.5	100	0	20	10	0	0	3	0	70	20	40	0	0	0	3	3	3
FP03	51.3182	7.78776	3	But_but	Buteo buteo	Eurasian Buzzard	0	0	0	0	0	0	0	0	0	0	2018-05-16	136	08:10:00	8.17	05:38:00	5.63	Stephanie Funke	15	S	2018-06-16	Stephanie Funke	Conifer afforestation	1.5	100	0	20	10	0	0	3	0	70	20	40	0	0	0	3	3	3
FP03	51.3182	7.78776	3	Car_car	Carduelis carduelis	European Goldfinch	0	0	0	0	0	0	0	0	0	0	2018-05-16	136	08:10:00	8.17	05:38:00	5.63	Stephanie Funke	15	S	2018-06-16	Stephanie Funke	Conifer afforestation	1.5	100	0	20	10	0	0	3	0	70	20	40	0	0	0	3	3	3
FP03	51.3182	7.78776	3	Cer_bra	Certhia brachydactyla	Short-toed Treecreeper	0	0	0	0	0	0	0	0	0	0	2018-05-16	136	08:10:00	8.17	05:38:00	5.63	Stephanie Funke	15	S	2018-06-16	Stephanie Funke	Conifer afforestation	1.5	100	0	20	10	0	0	3	0	70	20	40	0	0	0	3	3	3
FP03	51.3182	7.78776	3	Cer_fam	Certhia familiaris	Eurasian Treecreeper	0	0	0	0	0	0	0	0	0	0	2018-05-16	136	08:10:00	8.17	05:38:00	5.63	Stephanie Funke	15	S	2018-06-16	Stephanie Funke	Conifer afforestation	1.5	100	0	20	10	0	0	3	0	70	20	40	0	0	0	3	3	3
FP03	51.3182	7.78776	3	Chl_chl	Chloris chloris	European Greenfinch	0	0	0	0	0	0	0	0	0	0	2018-05-16	136	08:10:00	8.17	05:38:00	5.63	Stephanie Funke	15	S	2018-06-16	Stephanie Funke	Conifer afforestation	1.5	100	0	20	10	0	0	3	0	70	20	40	0	0	0	3	3	3
FP03	51.3182	7.78776	3	Coc_coc	Coccothraustes coccothraustes	Hawfinch	0	0	0	0	0	0	0	0	0	0	2018-05-16	136	08:10:00	8.17	05:38:00	5.63	Stephanie Funke	15	S	2018-06-16	Stephanie Funke	Conifer afforestation	1.5	100	0	20	10	0	0	3	0	70	20	40	0	0	0	3	3	3
FP03	51.3182	7.78776	3	Col_oen	Columba oenas	Stock Dove	0	0	0	0	0	0	0	0	0	0	2018-05-16	136	08:10:00	8.17	05:38:00	5.63	Stephanie Funke	15	S	2018-06-16	Stephanie Funke	Conifer afforestation	1.5	100	0	20	10	0	0	3	0	70	20	40	0	0	0	3	3	3
FP03	51.3182	7.78776	3	Col_pal	Columba palumbus	Common Woodpigeon	0	0	0	0	0	0	0	0	0	0	2018-05-16	136	08:10:00	8.17	05:38:00	5.63	Stephanie Funke	15	S	2018-06-16	Stephanie Funke	Conifer afforestation	1.5	100	0	20	10	0	0	3	0	70	20	40	0	0	0	3	3	3
FP03	51.3182	7.78776	3	Cor_cora	Corvus corax	Common Raven	0	0	0	0	0	0	0	0	0	0	2018-05-16	136	08:10:00	8.17	05:38:00	5.63	Stephanie Funke	15	S	2018-06-16	Stephanie Funke	Conifer afforestation	1.5	100	0	20	10	0	0	3	0	70	20	40	0	0	0	3	3	3
FP03	51.3182	7.78776	3	Cor_coro	Corvus corone	Carrion Crow	0	1	1	0	0	0	1	1	0	0	2018-05-16	136	08:10:00	8.17	05:38:00	5.63	Stephanie Funke	15	S	2018-06-16	Stephanie Funke	Conifer afforestation	1.5	100	0	20	10	0	0	3	0	70	20	40	0	0	0	3	3	3
FP03	51.3182	7.78776	3	Cya_cae	Cyanistes caeruleus	Eurasian Blue Tit	0	0	0	0	0	0	0	0	0	0	2018-05-16	136	08:10:00	8.17	05:38:00	5.63	Stephanie Funke	15	S	2018-06-16	Stephanie Funke	Conifer afforestation	1.5	100	0	20	10	0	0	3	0	70	20	40	0	0	0	3	3	3
FP03	51.3182	7.78776	3	Den_maj	Dendrocopos major	Great Spotted Woodpecker	0	0	0	0	0	0	0	0	0	0	2018-05-16	136	08:10:00	8.17	05:38:00	5.63	Stephanie Funke	15	S	2018-06-16	Stephanie Funke	Conifer afforestation	1.5	100	0	20	10	0	0	3	0	70	20	40	0	0	0	3	3	3
FP03	51.3182	7.78776	3	Dry_mar	Dryocopus martius	Black Woodpecker	0	0	0	0	0	0	0	0	0	0	2018-05-16	136	08:10:00	8.17	05:38:00	5.63	Stephanie Funke	15	S	2018-06-16	Stephanie Funke	Conifer afforestation	1.5	100	0	20	10	0	0	3	0	70	20	40	0	0	0	3	3	3
FP03	51.3182	7.78776	3	Emb_cit	Emberiza citrinella	Yellowhammer	0	0	0	0	0	0	0	0	0	0	2018-05-16	136	08:10:00	8.17	05:38:00	5.63	Stephanie Funke	15	S	2018-06-16	Stephanie Funke	Conifer afforestation	1.5	100	0	20	10	0	0	3	0	70	20	40	0	0	0	3	3	3
FP03	51.3182	7.78776	3	Eri_rub	Erithacus rubecula	European Robin	0	1	0	0	0	0	1	0	0	0	2018-05-16	136	08:10:00	8.17	05:38:00	5.63	Stephanie Funke	15	S	2018-06-16	Stephanie Funke	Conifer afforestation	1.5	100	0	20	10	0	0	3	0	70	20	40	0	0	0	3	3	3
FP03	51.3182	7.78776	3	Fal_tin	Falco tinnunculus	Common Kestrel	0	0	0	0	0	0	0	0	0	0	2018-05-16	136	08:10:00	8.17	05:38:00	5.63	Stephanie Funke	15	S	2018-06-16	Stephanie Funke	Conifer afforestation	1.5	100	0	20	10	0	0	3	0	70	20	40	0	0	0	3	3	3
FP03	51.3182	7.78776	3	Fri_coe	Fringilla coelebs	Common Chaffinch	0	0	0	0	0	0	0	0	0	0	2018-05-16	136	08:10:00	8.17	05:38:00	5.63	Stephanie Funke	15	S	2018-06-16	Stephanie Funke	Conifer afforestation	1.5	100	0	20	10	0	0	3	0	70	20	40	0	0	0	3	3	3
FP03	51.3182	7.78776	3	Gar_gla	Garrulus glandarius	Eurasian Jay	0	0	0	0	0	0	0	0	0	0	2018-05-16	136	08:10:00	8.17	05:38:00	5.63	Stephanie Funke	15	S	2018-06-16	Stephanie Funke	Conifer afforestation	1.5	100	0	20	10	0	0	3	0	70	20	40	0	0	0	3	3	3
FP03	51.3182	7.78776	3	Hir_rus	Hirundo rustica	Barn Swallow	0	0	0	0	0	0	0	0	0	0	2018-05-16	136	08:10:00	8.17	05:38:00	5.63	Stephanie Funke	15	S	2018-06-16	Stephanie Funke	Conifer afforestation	1.5	100	0	20	10	0	0	3	0	70	20	40	0	0	0	3	3	3
FP03	51.3182	7.78776	3	Lan_col	Lanius collurio	Red-backed Shrike	0	0	0	0	0	0	0	0	0	0	2018-05-16	136	08:10:00	8.17	05:38:00	5.63	Stephanie Funke	15	S	2018-06-16	Stephanie Funke	Conifer afforestation	1.5	100	0	20	10	0	0	3	0	70	20	40	0	0	0	3	3	3
FP03	51.3182	7.78776	3	Loc_nae	Locustella naevia	Common Grasshopper-warbler	0	0	0	0	0	0	0	0	0	0	2018-05-16	136	08:10:00	8.17	05:38:00	5.63	Stephanie Funke	15	S	2018-06-16	Stephanie Funke	Conifer afforestation	1.5	100	0	20	10	0	0	3	0	70	20	40	0	0	0	3	3	3
FP03	51.3182	7.78776	3	Lop_cri	Lophophanes cristatus	Crested Tit	0	0	0	0	0	0	0	0	0	0	2018-05-16	136	08:10:00	8.17	05:38:00	5.63	Stephanie Funke	15	S	2018-06-16	Stephanie Funke	Conifer afforestation	1.5	100	0	20	10	0	0	3	0	70	20	40	0	0	0	3	3	3
FP03	51.3182	7.78776	3	Mil_mil	Milvus milvus	Red Kite	0	0	0	0	0	0	0	0	0	0	2018-05-16	136	08:10:00	8.17	05:38:00	5.63	Stephanie Funke	15	S	2018-06-16	Stephanie Funke	Conifer afforestation	1.5	100	0	20	10	0	0	3	0	70	20	40	0	0	0	3	3	3
FP03	51.3182	7.78776	3	Par_ate	Parus ater	Coal Tit	0	0	0	0	0	0	0	0	0	0	2018-05-16	136	08:10:00	8.17	05:38:00	5.63	Stephanie Funke	15	S	2018-06-16	Stephanie Funke	Conifer afforestation	1.5	100	0	20	10	0	0	3	0	70	20	40	0	0	0	3	3	3
FP03	51.3182	7.78776	3	Par_maj	Parus major	Great Tit	0	0	0	1	0	1	0	0	1	0	2018-05-16	136	08:10:00	8.17	05:38:00	5.63	Stephanie Funke	15	S	2018-06-16	Stephanie Funke	Conifer afforestation	1.5	100	0	20	10	0	0	3	0	70	20	40	0	0	0	3	3	3
FP03	51.3182	7.78776	3	Pho_pho	Phoenicurus phoenicurus	Common Redstart	0	0	0	0	0	0	0	0	0	0	2018-05-16	136	08:10:00	8.17	05:38:00	5.63	Stephanie Funke	15	S	2018-06-16	Stephanie Funke	Conifer afforestation	1.5	100	0	20	10	0	0	3	0	70	20	40	0	0	0	3	3	3
FP03	51.3182	7.78776	3	Phy_col	Phylloscopus collybita	Common Chiffchaff	0	2	0	0	0	0	2	0	0	0	2018-05-16	136	08:10:00	8.17	05:38:00	5.63	Stephanie Funke	15	S	2018-06-16	Stephanie Funke	Conifer afforestation	1.5	100	0	20	10	0	0	3	0	70	20	40	0	0	0	3	3	3
FP03	51.3182	7.78776	3	Phy_sib	Phylloscopus sibilatrix	Wood Warbler	0	0	0	0	0	0	0	0	0	0	2018-05-16	136	08:10:00	8.17	05:38:00	5.63	Stephanie Funke	15	S	2018-06-16	Stephanie Funke	Conifer afforestation	1.5	100	0	20	10	0	0	3	0	70	20	40	0	0	0	3	3	3
FP03	51.3182	7.78776	3	Phy_tro	Phylloscopus trochilus	Willow Warbler	0	2	1	0	0	0	2	1	0	0	2018-05-16	136	08:10:00	8.17	05:38:00	5.63	Stephanie Funke	15	S	2018-06-16	Stephanie Funke	Conifer afforestation	1.5	100	0	20	10	0	0	3	0	70	20	40	0	0	0	3	3	3
FP03	51.3182	7.78776	3	Pic_can	Picus canus	Grey-faced Woodpecker	0	0	0	0	0	0	0	0	0	0	2018-05-16	136	08:10:00	8.17	05:38:00	5.63	Stephanie Funke	15	S	2018-06-16	Stephanie Funke	Conifer afforestation	1.5	100	0	20	10	0	0	3	0	70	20	40	0	0	0	3	3	3
FP03	51.3182	7.78776	3	Pic_vir	Picus viridis	Eurasian Green Woodpecker	0	0	0	0	0	0	0	0	0	0	2018-05-16	136	08:10:00	8.17	05:38:00	5.63	Stephanie Funke	15	S	2018-06-16	Stephanie Funke	Conifer afforestation	1.5	100	0	20	10	0	0	3	0	70	20	40	0	0	0	3	3	3
FP03	51.3182	7.78776	3	Poe_mon	Poecile montana	Willow Tit	0	0	0	0	0	0	0	0	0	0	2018-05-16	136	08:10:00	8.17	05:38:00	5.63	Stephanie Funke	15	S	2018-06-16	Stephanie Funke	Conifer afforestation	1.5	100	0	20	10	0	0	3	0	70	20	40	0	0	0	3	3	3
FP03	51.3182	7.78776	3	Poe_pal	Poecile palustris	Marsh Tit	0	0	0	0	0	0	0	0	0	0	2018-05-16	136	08:10:00	8.17	05:38:00	5.63	Stephanie Funke	15	S	2018-06-16	Stephanie Funke	Conifer afforestation	1.5	100	0	20	10	0	0	3	0	70	20	40	0	0	0	3	3	3
FP03	51.3182	7.78776	3	Pru_mod	Prunella modularis	Dunnock	1	0	1	0	0	1	0	1	0	0	2018-05-16	136	08:10:00	8.17	05:38:00	5.63	Stephanie Funke	15	S	2018-06-16	Stephanie Funke	Conifer afforestation	1.5	100	0	20	10	0	0	3	0	70	20	40	0	0	0	3	3	3
FP03	51.3182	7.78776	3	Pyr_pyr	Pyrrhula pyrrhula	Eurasian Bullfinch	0	0	0	0	0	0	0	0	0	0	2018-05-16	136	08:10:00	8.17	05:38:00	5.63	Stephanie Funke	15	S	2018-06-16	Stephanie Funke	Conifer afforestation	1.5	100	0	20	10	0	0	3	0	70	20	40	0	0	0	3	3	3
FP03	51.3182	7.78776	3	Reg_ign	Regulus ignicapilla	Common Firecrest	0	0	0	0	0	0	0	0	0	0	2018-05-16	136	08:10:00	8.17	05:38:00	5.63	Stephanie Funke	15	S	2018-06-16	Stephanie Funke	Conifer afforestation	1.5	100	0	20	10	0	0	3	0	70	20	40	0	0	0	3	3	3
FP03	51.3182	7.78776	3	Reg_reg	Regulus regulus	Goldcrest	0	0	0	0	0	0	0	0	0	0	2018-05-16	136	08:10:00	8.17	05:38:00	5.63	Stephanie Funke	15	S	2018-06-16	Stephanie Funke	Conifer afforestation	1.5	100	0	20	10	0	0	3	0	70	20	40	0	0	0	3	3	3
FP03	51.3182	7.78776	3	Sit_eur	Sitta europaea	Eurasian Nuthatch	0	0	0	0	0	0	0	0	0	0	2018-05-16	136	08:10:00	8.17	05:38:00	5.63	Stephanie Funke	15	S	2018-06-16	Stephanie Funke	Conifer afforestation	1.5	100	0	20	10	0	0	3	0	70	20	40	0	0	0	3	3	3
FP03	51.3182	7.78776	3	Syl_atr	Sylvia atricapilla	Eurasian Blackcap	1	1	0	0	0	1	1	0	0	0	2018-05-16	136	08:10:00	8.17	05:38:00	5.63	Stephanie Funke	15	S	2018-06-16	Stephanie Funke	Conifer afforestation	1.5	100	0	20	10	0	0	3	0	70	20	40	0	0	0	3	3	3
FP03	51.3182	7.78776	3	Syl_bor	Sylvia borin	Garden Warbler	1	0	0	0	0	1	0	0	0	0	2018-05-16	136	08:10:00	8.17	05:38:00	5.63	Stephanie Funke	15	S	2018-06-16	Stephanie Funke	Conifer afforestation	1.5	100	0	20	10	0	0	3	0	70	20	40	0	0	0	3	3	3
FP03	51.3182	7.78776	3	Syl_com	Sylvia communis	Common Whitethroat	0	0	0	0	0	0	0	0	0	0	2018-05-16	136	08:10:00	8.17	05:38:00	5.63	Stephanie Funke	15	S	2018-06-16	Stephanie Funke	Conifer afforestation	1.5	100	0	20	10	0	0	3	0	70	20	40	0	0	0	3	3	3
FP03	51.3182	7.78776	3	Tro_tro	Troglodytes troglodytes	Winter Wren	0	0	0	0	1	0	0	0	0	1	2018-05-16	136	08:10:00	8.17	05:38:00	5.63	Stephanie Funke	15	S	2018-06-16	Stephanie Funke	Conifer afforestation	1.5	100	0	20	10	0	0	3	0	70	20	40	0	0	0	3	3	3
FP03	51.3182	7.78776	3	Tur_mer	Turdus merula	Eurasian Blackbird	0	1	0	0	0	0	1	0	0	0	2018-05-16	136	08:10:00	8.17	05:38:00	5.63	Stephanie Funke	15	S	2018-06-16	Stephanie Funke	Conifer afforestation	1.5	100	0	20	10	0	0	3	0	70	20	40	0	0	0	3	3	3
FP03	51.3182	7.78776	3	Tur_phi	Turdus philomelos	Song Thrush	0	0	0	0	0	0	0	0	0	0	2018-05-16	136	08:10:00	8.17	05:38:00	5.63	Stephanie Funke	15	S	2018-06-16	Stephanie Funke	Conifer afforestation	1.5	100	0	20	10	0	0	3	0	70	20	40	0	0	0	3	3	3
FP03	51.3182	7.78776	3	Tur_vis	Turdus viscivorus	Mistle Thrush	0	0	0	0	0	0	0	0	0	0	2018-05-16	136	08:10:00	8.17	05:38:00	5.63	Stephanie Funke	15	S	2018-06-16	Stephanie Funke	Conifer afforestation	1.5	100	0	20	10	0	0	3	0	70	20	40	0	0	0	3	3	3
FP041	51.3131	7.78736	1	Acc_nis	Accipiter nisus	Eurasian Sparrowhawk	0	0	0	0	0	0	0	0	0	0	2018-04-04	94	08:20:00	8.33	06:58:00	6.97	Stephanie Funke	8	S	2018-06-16	Luca Duebbers	Conifer afforestation	1.5	80	0	10	30	0	3	0	10	40	20	50	20	10	2	10	5	3
FP041	51.3131	7.78736	1	Aeg_cau	Aegithalos caudatus	Long-tailed Tit	0	0	0	0	0	0	0	0	0	0	2018-04-04	94	08:20:00	8.33	06:58:00	6.97	Stephanie Funke	8	S	2018-06-16	Luca Duebbers	Conifer afforestation	1.5	80	0	10	30	0	3	0	10	40	20	50	20	10	2	10	5	3
FP041	51.3131	7.78736	1	Ala_arv	Alauda arvensis	Eurasian Skylark	0	0	0	0	0	0	0	0	0	0	2018-04-04	94	08:20:00	8.33	06:58:00	6.97	Stephanie Funke	8	S	2018-06-16	Luca Duebbers	Conifer afforestation	1.5	80	0	10	30	0	3	0	10	40	20	50	20	10	2	10	5	3
FP041	51.3131	7.78736	1	Ant_tri	Anthus trivialis	Tree Pipit	0	0	0	0	0	0	0	0	0	0	2018-04-04	94	08:20:00	8.33	06:58:00	6.97	Stephanie Funke	8	S	2018-06-16	Luca Duebbers	Conifer afforestation	1.5	80	0	10	30	0	3	0	10	40	20	50	20	10	2	10	5	3
FP041	51.3131	7.78736	1	But_but	Buteo buteo	Eurasian Buzzard	0	0	0	0	0	0	0	0	0	0	2018-04-04	94	08:20:00	8.33	06:58:00	6.97	Stephanie Funke	8	S	2018-06-16	Luca Duebbers	Conifer afforestation	1.5	80	0	10	30	0	3	0	10	40	20	50	20	10	2	10	5	3
FP041	51.3131	7.78736	1	Car_car	Carduelis carduelis	European Goldfinch	0	0	0	0	0	0	0	0	0	0	2018-04-04	94	08:20:00	8.33	06:58:00	6.97	Stephanie Funke	8	S	2018-06-16	Luca Duebbers	Conifer afforestation	1.5	80	0	10	30	0	3	0	10	40	20	50	20	10	2	10	5	3
FP041	51.3131	7.78736	1	Cer_bra	Certhia brachydactyla	Short-toed Treecreeper	0	0	0	0	0	0	0	0	0	0	2018-04-04	94	08:20:00	8.33	06:58:00	6.97	Stephanie Funke	8	S	2018-06-16	Luca Duebbers	Conifer afforestation	1.5	80	0	10	30	0	3	0	10	40	20	50	20	10	2	10	5	3
FP041	51.3131	7.78736	1	Cer_fam	Certhia familiaris	Eurasian Treecreeper	0	0	0	0	0	0	0	0	0	0	2018-04-04	94	08:20:00	8.33	06:58:00	6.97	Stephanie Funke	8	S	2018-06-16	Luca Duebbers	Conifer afforestation	1.5	80	0	10	30	0	3	0	10	40	20	50	20	10	2	10	5	3
FP041	51.3131	7.78736	1	Chl_chl	Chloris chloris	European Greenfinch	0	0	0	0	0	0	0	0	0	0	2018-04-04	94	08:20:00	8.33	06:58:00	6.97	Stephanie Funke	8	S	2018-06-16	Luca Duebbers	Conifer afforestation	1.5	80	0	10	30	0	3	0	10	40	20	50	20	10	2	10	5	3
FP041	51.3131	7.78736	1	Coc_coc	Coccothraustes coccothraustes	Hawfinch	0	0	0	0	0	0	0	0	0	0	2018-04-04	94	08:20:00	8.33	06:58:00	6.97	Stephanie Funke	8	S	2018-06-16	Luca Duebbers	Conifer afforestation	1.5	80	0	10	30	0	3	0	10	40	20	50	20	10	2	10	5	3
FP041	51.3131	7.78736	1	Col_oen	Columba oenas	Stock Dove	0	0	0	0	0	0	0	0	0	0	2018-04-04	94	08:20:00	8.33	06:58:00	6.97	Stephanie Funke	8	S	2018-06-16	Luca Duebbers	Conifer afforestation	1.5	80	0	10	30	0	3	0	10	40	20	50	20	10	2	10	5	3
FP041	51.3131	7.78736	1	Col_pal	Columba palumbus	Common Woodpigeon	0	0	0	0	0	0	0	0	0	0	2018-04-04	94	08:20:00	8.33	06:58:00	6.97	Stephanie Funke	8	S	2018-06-16	Luca Duebbers	Conifer afforestation	1.5	80	0	10	30	0	3	0	10	40	20	50	20	10	2	10	5	3
FP041	51.3131	7.78736	1	Cor_cora	Corvus corax	Common Raven	0	0	0	0	0	0	0	0	0	0	2018-04-04	94	08:20:00	8.33	06:58:00	6.97	Stephanie Funke	8	S	2018-06-16	Luca Duebbers	Conifer afforestation	1.5	80	0	10	30	0	3	0	10	40	20	50	20	10	2	10	5	3
FP041	51.3131	7.78736	1	Cor_coro	Corvus corone	Carrion Crow	0	0	0	0	0	0	0	0	0	0	2018-04-04	94	08:20:00	8.33	06:58:00	6.97	Stephanie Funke	8	S	2018-06-16	Luca Duebbers	Conifer afforestation	1.5	80	0	10	30	0	3	0	10	40	20	50	20	10	2	10	5	3
FP041	51.3131	7.78736	1	Cya_cae	Cyanistes caeruleus	Eurasian Blue Tit	0	0	0	0	0	0	0	0	0	0	2018-04-04	94	08:20:00	8.33	06:58:00	6.97	Stephanie Funke	8	S	2018-06-16	Luca Duebbers	Conifer afforestation	1.5	80	0	10	30	0	3	0	10	40	20	50	20	10	2	10	5	3
FP041	51.3131	7.78736	1	Den_maj	Dendrocopos major	Great Spotted Woodpecker	0	0	0	0	1	0	0	0	0	1	2018-04-04	94	08:20:00	8.33	06:58:00	6.97	Stephanie Funke	8	S	2018-06-16	Luca Duebbers	Conifer afforestation	1.5	80	0	10	30	0	3	0	10	40	20	50	20	10	2	10	5	3
FP041	51.3131	7.78736	1	Dry_mar	Dryocopus martius	Black Woodpecker	0	0	0	0	0	0	0	0	0	0	2018-04-04	94	08:20:00	8.33	06:58:00	6.97	Stephanie Funke	8	S	2018-06-16	Luca Duebbers	Conifer afforestation	1.5	80	0	10	30	0	3	0	10	40	20	50	20	10	2	10	5	3
FP041	51.3131	7.78736	1	Emb_cit	Emberiza citrinella	Yellowhammer	1	0	0	0	0	2	0	0	0	0	2018-04-04	94	08:20:00	8.33	06:58:00	6.97	Stephanie Funke	8	S	2018-06-16	Luca Duebbers	Conifer afforestation	1.5	80	0	10	30	0	3	0	10	40	20	50	20	10	2	10	5	3
FP041	51.3131	7.78736	1	Eri_rub	Erithacus rubecula	European Robin	0	0	2	0	0	0	0	2	0	0	2018-04-04	94	08:20:00	8.33	06:58:00	6.97	Stephanie Funke	8	S	2018-06-16	Luca Duebbers	Conifer afforestation	1.5	80	0	10	30	0	3	0	10	40	20	50	20	10	2	10	5	3
FP041	51.3131	7.78736	1	Fal_tin	Falco tinnunculus	Common Kestrel	0	0	0	0	0	0	0	0	0	0	2018-04-04	94	08:20:00	8.33	06:58:00	6.97	Stephanie Funke	8	S	2018-06-16	Luca Duebbers	Conifer afforestation	1.5	80	0	10	30	0	3	0	10	40	20	50	20	10	2	10	5	3
FP041	51.3131	7.78736	1	Fri_coe	Fringilla coelebs	Common Chaffinch	0	0	0	0	0	0	0	0	0	0	2018-04-04	94	08:20:00	8.33	06:58:00	6.97	Stephanie Funke	8	S	2018-06-16	Luca Duebbers	Conifer afforestation	1.5	80	0	10	30	0	3	0	10	40	20	50	20	10	2	10	5	3
FP041	51.3131	7.78736	1	Gar_gla	Garrulus glandarius	Eurasian Jay	0	0	0	0	0	0	0	0	0	0	2018-04-04	94	08:20:00	8.33	06:58:00	6.97	Stephanie Funke	8	S	2018-06-16	Luca Duebbers	Conifer afforestation	1.5	80	0	10	30	0	3	0	10	40	20	50	20	10	2	10	5	3
FP041	51.3131	7.78736	1	Hir_rus	Hirundo rustica	Barn Swallow	0	0	0	0	0	0	0	0	0	0	2018-04-04	94	08:20:00	8.33	06:58:00	6.97	Stephanie Funke	8	S	2018-06-16	Luca Duebbers	Conifer afforestation	1.5	80	0	10	30	0	3	0	10	40	20	50	20	10	2	10	5	3
FP041	51.3131	7.78736	1	Lan_col	Lanius collurio	Red-backed Shrike	0	0	0	0	0	0	0	0	0	0	2018-04-04	94	08:20:00	8.33	06:58:00	6.97	Stephanie Funke	8	S	2018-06-16	Luca Duebbers	Conifer afforestation	1.5	80	0	10	30	0	3	0	10	40	20	50	20	10	2	10	5	3
FP041	51.3131	7.78736	1	Loc_nae	Locustella naevia	Common Grasshopper-warbler	0	0	0	0	0	0	0	0	0	0	2018-04-04	94	08:20:00	8.33	06:58:00	6.97	Stephanie Funke	8	S	2018-06-16	Luca Duebbers	Conifer afforestation	1.5	80	0	10	30	0	3	0	10	40	20	50	20	10	2	10	5	3
FP041	51.3131	7.78736	1	Lop_cri	Lophophanes cristatus	Crested Tit	0	0	0	0	0	0	0	0	0	0	2018-04-04	94	08:20:00	8.33	06:58:00	6.97	Stephanie Funke	8	S	2018-06-16	Luca Duebbers	Conifer afforestation	1.5	80	0	10	30	0	3	0	10	40	20	50	20	10	2	10	5	3
FP041	51.3131	7.78736	1	Mil_mil	Milvus milvus	Red Kite	0	0	0	0	0	0	0	0	0	0	2018-04-04	94	08:20:00	8.33	06:58:00	6.97	Stephanie Funke	8	S	2018-06-16	Luca Duebbers	Conifer afforestation	1.5	80	0	10	30	0	3	0	10	40	20	50	20	10	2	10	5	3
FP041	51.3131	7.78736	1	Par_ate	Parus ater	Coal Tit	0	0	0	0	0	0	0	0	0	0	2018-04-04	94	08:20:00	8.33	06:58:00	6.97	Stephanie Funke	8	S	2018-06-16	Luca Duebbers	Conifer afforestation	1.5	80	0	10	30	0	3	0	10	40	20	50	20	10	2	10	5	3
FP041	51.3131	7.78736	1	Par_maj	Parus major	Great Tit	0	0	0	1	0	0	0	0	1	0	2018-04-04	94	08:20:00	8.33	06:58:00	6.97	Stephanie Funke	8	S	2018-06-16	Luca Duebbers	Conifer afforestation	1.5	80	0	10	30	0	3	0	10	40	20	50	20	10	2	10	5	3
FP041	51.3131	7.78736	1	Pho_pho	Phoenicurus phoenicurus	Common Redstart	0	0	0	0	0	0	0	0	0	0	2018-04-04	94	08:20:00	8.33	06:58:00	6.97	Stephanie Funke	8	S	2018-06-16	Luca Duebbers	Conifer afforestation	1.5	80	0	10	30	0	3	0	10	40	20	50	20	10	2	10	5	3
FP041	51.3131	7.78736	1	Phy_col	Phylloscopus collybita	Common Chiffchaff	0	0	0	1	1	0	0	0	1	1	2018-04-04	94	08:20:00	8.33	06:58:00	6.97	Stephanie Funke	8	S	2018-06-16	Luca Duebbers	Conifer afforestation	1.5	80	0	10	30	0	3	0	10	40	20	50	20	10	2	10	5	3
FP041	51.3131	7.78736	1	Phy_sib	Phylloscopus sibilatrix	Wood Warbler	0	0	0	0	0	0	0	0	0	0	2018-04-04	94	08:20:00	8.33	06:58:00	6.97	Stephanie Funke	8	S	2018-06-16	Luca Duebbers	Conifer afforestation	1.5	80	0	10	30	0	3	0	10	40	20	50	20	10	2	10	5	3
FP041	51.3131	7.78736	1	Phy_tro	Phylloscopus trochilus	Willow Warbler	0	0	0	0	0	0	0	0	0	0	2018-04-04	94	08:20:00	8.33	06:58:00	6.97	Stephanie Funke	8	S	2018-06-16	Luca Duebbers	Conifer afforestation	1.5	80	0	10	30	0	3	0	10	40	20	50	20	10	2	10	5	3
FP041	51.3131	7.78736	1	Pic_can	Picus canus	Grey-faced Woodpecker	0	0	0	0	0	0	0	0	0	0	2018-04-04	94	08:20:00	8.33	06:58:00	6.97	Stephanie Funke	8	S	2018-06-16	Luca Duebbers	Conifer afforestation	1.5	80	0	10	30	0	3	0	10	40	20	50	20	10	2	10	5	3
FP041	51.3131	7.78736	1	Pic_vir	Picus viridis	Eurasian Green Woodpecker	0	0	0	0	0	0	0	0	0	0	2018-04-04	94	08:20:00	8.33	06:58:00	6.97	Stephanie Funke	8	S	2018-06-16	Luca Duebbers	Conifer afforestation	1.5	80	0	10	30	0	3	0	10	40	20	50	20	10	2	10	5	3
FP041	51.3131	7.78736	1	Poe_mon	Poecile montana	Willow Tit	0	0	0	0	0	0	0	0	0	0	2018-04-04	94	08:20:00	8.33	06:58:00	6.97	Stephanie Funke	8	S	2018-06-16	Luca Duebbers	Conifer afforestation	1.5	80	0	10	30	0	3	0	10	40	20	50	20	10	2	10	5	3
FP041	51.3131	7.78736	1	Poe_pal	Poecile palustris	Marsh Tit	0	0	0	0	0	0	0	0	0	0	2018-04-04	94	08:20:00	8.33	06:58:00	6.97	Stephanie Funke	8	S	2018-06-16	Luca Duebbers	Conifer afforestation	1.5	80	0	10	30	0	3	0	10	40	20	50	20	10	2	10	5	3
FP041	51.3131	7.78736	1	Pru_mod	Prunella modularis	Dunnock	0	0	1	0	0	0	0	1	0	0	2018-04-04	94	08:20:00	8.33	06:58:00	6.97	Stephanie Funke	8	S	2018-06-16	Luca Duebbers	Conifer afforestation	1.5	80	0	10	30	0	3	0	10	40	20	50	20	10	2	10	5	3
FP041	51.3131	7.78736	1	Pyr_pyr	Pyrrhula pyrrhula	Eurasian Bullfinch	0	0	0	0	0	0	0	0	0	0	2018-04-04	94	08:20:00	8.33	06:58:00	6.97	Stephanie Funke	8	S	2018-06-16	Luca Duebbers	Conifer afforestation	1.5	80	0	10	30	0	3	0	10	40	20	50	20	10	2	10	5	3
FP041	51.3131	7.78736	1	Reg_ign	Regulus ignicapilla	Common Firecrest	0	0	0	0	0	0	0	0	0	0	2018-04-04	94	08:20:00	8.33	06:58:00	6.97	Stephanie Funke	8	S	2018-06-16	Luca Duebbers	Conifer afforestation	1.5	80	0	10	30	0	3	0	10	40	20	50	20	10	2	10	5	3
FP041	51.3131	7.78736	1	Reg_reg	Regulus regulus	Goldcrest	0	0	0	0	0	0	0	0	0	0	2018-04-04	94	08:20:00	8.33	06:58:00	6.97	Stephanie Funke	8	S	2018-06-16	Luca Duebbers	Conifer afforestation	1.5	80	0	10	30	0	3	0	10	40	20	50	20	10	2	10	5	3
FP041	51.3131	7.78736	1	Sit_eur	Sitta europaea	Eurasian Nuthatch	0	0	0	0	0	0	0	0	0	0	2018-04-04	94	08:20:00	8.33	06:58:00	6.97	Stephanie Funke	8	S	2018-06-16	Luca Duebbers	Conifer afforestation	1.5	80	0	10	30	0	3	0	10	40	20	50	20	10	2	10	5	3
FP041	51.3131	7.78736	1	Syl_atr	Sylvia atricapilla	Eurasian Blackcap	0	0	0	0	0	0	0	0	0	0	2018-04-04	94	08:20:00	8.33	06:58:00	6.97	Stephanie Funke	8	S	2018-06-16	Luca Duebbers	Conifer afforestation	1.5	80	0	10	30	0	3	0	10	40	20	50	20	10	2	10	5	3
FP041	51.3131	7.78736	1	Syl_bor	Sylvia borin	Garden Warbler	0	0	0	0	0	0	0	0	0	0	2018-04-04	94	08:20:00	8.33	06:58:00	6.97	Stephanie Funke	8	S	2018-06-16	Luca Duebbers	Conifer afforestation	1.5	80	0	10	30	0	3	0	10	40	20	50	20	10	2	10	5	3
FP041	51.3131	7.78736	1	Syl_com	Sylvia communis	Common Whitethroat	0	0	0	0	0	0	0	0	0	0	2018-04-04	94	08:20:00	8.33	06:58:00	6.97	Stephanie Funke	8	S	2018-06-16	Luca Duebbers	Conifer afforestation	1.5	80	0	10	30	0	3	0	10	40	20	50	20	10	2	10	5	3
FP041	51.3131	7.78736	1	Tro_tro	Troglodytes troglodytes	Winter Wren	0	0	0	1	0	0	0	0	1	0	2018-04-04	94	08:20:00	8.33	06:58:00	6.97	Stephanie Funke	8	S	2018-06-16	Luca Duebbers	Conifer afforestation	1.5	80	0	10	30	0	3	0	10	40	20	50	20	10	2	10	5	3
FP041	51.3131	7.78736	1	Tur_mer	Turdus merula	Eurasian Blackbird	0	0	0	1	0	0	0	0	1	0	2018-04-04	94	08:20:00	8.33	06:58:00	6.97	Stephanie Funke	8	S	2018-06-16	Luca Duebbers	Conifer afforestation	1.5	80	0	10	30	0	3	0	10	40	20	50	20	10	2	10	5	3
FP041	51.3131	7.78736	1	Tur_phi	Turdus philomelos	Song Thrush	0	0	0	0	0	0	0	0	0	0	2018-04-04	94	08:20:00	8.33	06:58:00	6.97	Stephanie Funke	8	S	2018-06-16	Luca Duebbers	Conifer afforestation	1.5	80	0	10	30	0	3	0	10	40	20	50	20	10	2	10	5	3
FP041	51.3131	7.78736	1	Tur_vis	Turdus viscivorus	Mistle Thrush	0	0	1	1	0	0	0	1	1	0	2018-04-04	94	08:20:00	8.33	06:58:00	6.97	Stephanie Funke	8	S	2018-06-16	Luca Duebbers	Conifer afforestation	1.5	80	0	10	30	0	3	0	10	40	20	50	20	10	2	10	5	3
FP041	51.3131	7.78736	2	Acc_nis	Accipiter nisus	Eurasian Sparrowhawk	0	0	0	0	0	0	0	0	0	0	2018-04-21	111	07:15:00	7.25	06:21:00	6.35	Luca Duebbers	13	S	2018-06-16	Luca Duebbers	Conifer afforestation	1.5	80	0	10	30	0	3	0	10	40	20	50	20	10	2	10	5	3
FP041	51.3131	7.78736	2	Aeg_cau	Aegithalos caudatus	Long-tailed Tit	0	0	0	0	0	0	0	0	0	0	2018-04-21	111	07:15:00	7.25	06:21:00	6.35	Luca Duebbers	13	S	2018-06-16	Luca Duebbers	Conifer afforestation	1.5	80	0	10	30	0	3	0	10	40	20	50	20	10	2	10	5	3
FP041	51.3131	7.78736	2	Ala_arv	Alauda arvensis	Eurasian Skylark	0	0	0	0	0	0	0	0	0	0	2018-04-21	111	07:15:00	7.25	06:21:00	6.35	Luca Duebbers	13	S	2018-06-16	Luca Duebbers	Conifer afforestation	1.5	80	0	10	30	0	3	0	10	40	20	50	20	10	2	10	5	3
FP041	51.3131	7.78736	2	Ant_tri	Anthus trivialis	Tree Pipit	1	0	0	0	0	1	0	0	0	0	2018-04-21	111	07:15:00	7.25	06:21:00	6.35	Luca Duebbers	13	S	2018-06-16	Luca Duebbers	Conifer afforestation	1.5	80	0	10	30	0	3	0	10	40	20	50	20	10	2	10	5	3
FP041	51.3131	7.78736	2	But_but	Buteo buteo	Eurasian Buzzard	0	0	0	0	0	0	0	0	0	0	2018-04-21	111	07:15:00	7.25	06:21:00	6.35	Luca Duebbers	13	S	2018-06-16	Luca Duebbers	Conifer afforestation	1.5	80	0	10	30	0	3	0	10	40	20	50	20	10	2	10	5	3
FP041	51.3131	7.78736	2	Car_car	Carduelis carduelis	European Goldfinch	0	0	0	0	0	0	0	0	0	0	2018-04-21	111	07:15:00	7.25	06:21:00	6.35	Luca Duebbers	13	S	2018-06-16	Luca Duebbers	Conifer afforestation	1.5	80	0	10	30	0	3	0	10	40	20	50	20	10	2	10	5	3
FP041	51.3131	7.78736	2	Cer_bra	Certhia brachydactyla	Short-toed Treecreeper	0	0	0	0	0	0	0	0	0	0	2018-04-21	111	07:15:00	7.25	06:21:00	6.35	Luca Duebbers	13	S	2018-06-16	Luca Duebbers	Conifer afforestation	1.5	80	0	10	30	0	3	0	10	40	20	50	20	10	2	10	5	3
FP041	51.3131	7.78736	2	Cer_fam	Certhia familiaris	Eurasian Treecreeper	0	0	0	0	0	0	0	0	0	0	2018-04-21	111	07:15:00	7.25	06:21:00	6.35	Luca Duebbers	13	S	2018-06-16	Luca Duebbers	Conifer afforestation	1.5	80	0	10	30	0	3	0	10	40	20	50	20	10	2	10	5	3
FP041	51.3131	7.78736	2	Chl_chl	Chloris chloris	European Greenfinch	0	0	0	0	0	0	0	0	0	0	2018-04-21	111	07:15:00	7.25	06:21:00	6.35	Luca Duebbers	13	S	2018-06-16	Luca Duebbers	Conifer afforestation	1.5	80	0	10	30	0	3	0	10	40	20	50	20	10	2	10	5	3
FP041	51.3131	7.78736	2	Coc_coc	Coccothraustes coccothraustes	Hawfinch	0	0	0	0	0	0	0	0	0	0	2018-04-21	111	07:15:00	7.25	06:21:00	6.35	Luca Duebbers	13	S	2018-06-16	Luca Duebbers	Conifer afforestation	1.5	80	0	10	30	0	3	0	10	40	20	50	20	10	2	10	5	3
FP041	51.3131	7.78736	2	Col_oen	Columba oenas	Stock Dove	0	0	0	0	0	0	0	0	0	0	2018-04-21	111	07:15:00	7.25	06:21:00	6.35	Luca Duebbers	13	S	2018-06-16	Luca Duebbers	Conifer afforestation	1.5	80	0	10	30	0	3	0	10	40	20	50	20	10	2	10	5	3
FP041	51.3131	7.78736	2	Col_pal	Columba palumbus	Common Woodpigeon	0	0	0	0	2	0	0	0	0	2	2018-04-21	111	07:15:00	7.25	06:21:00	6.35	Luca Duebbers	13	S	2018-06-16	Luca Duebbers	Conifer afforestation	1.5	80	0	10	30	0	3	0	10	40	20	50	20	10	2	10	5	3
FP041	51.3131	7.78736	2	Cor_cora	Corvus corax	Common Raven	0	0	0	0	0	0	0	0	0	0	2018-04-21	111	07:15:00	7.25	06:21:00	6.35	Luca Duebbers	13	S	2018-06-16	Luca Duebbers	Conifer afforestation	1.5	80	0	10	30	0	3	0	10	40	20	50	20	10	2	10	5	3
FP041	51.3131	7.78736	2	Cor_coro	Corvus corone	Carrion Crow	0	0	0	0	1	0	0	0	0	1	2018-04-21	111	07:15:00	7.25	06:21:00	6.35	Luca Duebbers	13	S	2018-06-16	Luca Duebbers	Conifer afforestation	1.5	80	0	10	30	0	3	0	10	40	20	50	20	10	2	10	5	3
FP041	51.3131	7.78736	2	Cya_cae	Cyanistes caeruleus	Eurasian Blue Tit	0	0	0	0	0	0	0	0	0	0	2018-04-21	111	07:15:00	7.25	06:21:00	6.35	Luca Duebbers	13	S	2018-06-16	Luca Duebbers	Conifer afforestation	1.5	80	0	10	30	0	3	0	10	40	20	50	20	10	2	10	5	3
FP041	51.3131	7.78736	2	Den_maj	Dendrocopos major	Great Spotted Woodpecker	0	0	0	0	0	0	0	0	0	0	2018-04-21	111	07:15:00	7.25	06:21:00	6.35	Luca Duebbers	13	S	2018-06-16	Luca Duebbers	Conifer afforestation	1.5	80	0	10	30	0	3	0	10	40	20	50	20	10	2	10	5	3
FP041	51.3131	7.78736	2	Dry_mar	Dryocopus martius	Black Woodpecker	0	0	0	0	0	0	0	0	0	0	2018-04-21	111	07:15:00	7.25	06:21:00	6.35	Luca Duebbers	13	S	2018-06-16	Luca Duebbers	Conifer afforestation	1.5	80	0	10	30	0	3	0	10	40	20	50	20	10	2	10	5	3
FP041	51.3131	7.78736	2	Emb_cit	Emberiza citrinella	Yellowhammer	0	0	0	0	0	0	0	0	0	0	2018-04-21	111	07:15:00	7.25	06:21:00	6.35	Luca Duebbers	13	S	2018-06-16	Luca Duebbers	Conifer afforestation	1.5	80	0	10	30	0	3	0	10	40	20	50	20	10	2	10	5	3
FP041	51.3131	7.78736	2	Eri_rub	Erithacus rubecula	European Robin	0	0	0	0	0	0	0	0	0	0	2018-04-21	111	07:15:00	7.25	06:21:00	6.35	Luca Duebbers	13	S	2018-06-16	Luca Duebbers	Conifer afforestation	1.5	80	0	10	30	0	3	0	10	40	20	50	20	10	2	10	5	3
FP041	51.3131	7.78736	2	Fal_tin	Falco tinnunculus	Common Kestrel	0	0	0	0	0	0	0	0	0	0	2018-04-21	111	07:15:00	7.25	06:21:00	6.35	Luca Duebbers	13	S	2018-06-16	Luca Duebbers	Conifer afforestation	1.5	80	0	10	30	0	3	0	10	40	20	50	20	10	2	10	5	3
FP041	51.3131	7.78736	2	Fri_coe	Fringilla coelebs	Common Chaffinch	0	0	0	0	0	0	0	0	0	0	2018-04-21	111	07:15:00	7.25	06:21:00	6.35	Luca Duebbers	13	S	2018-06-16	Luca Duebbers	Conifer afforestation	1.5	80	0	10	30	0	3	0	10	40	20	50	20	10	2	10	5	3
FP041	51.3131	7.78736	2	Gar_gla	Garrulus glandarius	Eurasian Jay	0	0	0	0	0	0	0	0	0	0	2018-04-21	111	07:15:00	7.25	06:21:00	6.35	Luca Duebbers	13	S	2018-06-16	Luca Duebbers	Conifer afforestation	1.5	80	0	10	30	0	3	0	10	40	20	50	20	10	2	10	5	3
FP041	51.3131	7.78736	2	Hir_rus	Hirundo rustica	Barn Swallow	0	0	0	0	0	0	0	0	0	0	2018-04-21	111	07:15:00	7.25	06:21:00	6.35	Luca Duebbers	13	S	2018-06-16	Luca Duebbers	Conifer afforestation	1.5	80	0	10	30	0	3	0	10	40	20	50	20	10	2	10	5	3
FP041	51.3131	7.78736	2	Lan_col	Lanius collurio	Red-backed Shrike	0	0	0	0	0	0	0	0	0	0	2018-04-21	111	07:15:00	7.25	06:21:00	6.35	Luca Duebbers	13	S	2018-06-16	Luca Duebbers	Conifer afforestation	1.5	80	0	10	30	0	3	0	10	40	20	50	20	10	2	10	5	3
FP041	51.3131	7.78736	2	Loc_nae	Locustella naevia	Common Grasshopper-warbler	0	0	0	0	0	0	0	0	0	0	2018-04-21	111	07:15:00	7.25	06:21:00	6.35	Luca Duebbers	13	S	2018-06-16	Luca Duebbers	Conifer afforestation	1.5	80	0	10	30	0	3	0	10	40	20	50	20	10	2	10	5	3
FP041	51.3131	7.78736	2	Lop_cri	Lophophanes cristatus	Crested Tit	0	0	0	0	0	0	0	0	0	0	2018-04-21	111	07:15:00	7.25	06:21:00	6.35	Luca Duebbers	13	S	2018-06-16	Luca Duebbers	Conifer afforestation	1.5	80	0	10	30	0	3	0	10	40	20	50	20	10	2	10	5	3
FP041	51.3131	7.78736	2	Mil_mil	Milvus milvus	Red Kite	0	0	0	0	0	0	0	0	0	0	2018-04-21	111	07:15:00	7.25	06:21:00	6.35	Luca Duebbers	13	S	2018-06-16	Luca Duebbers	Conifer afforestation	1.5	80	0	10	30	0	3	0	10	40	20	50	20	10	2	10	5	3
FP041	51.3131	7.78736	2	Par_ate	Parus ater	Coal Tit	0	0	0	0	0	0	0	0	0	0	2018-04-21	111	07:15:00	7.25	06:21:00	6.35	Luca Duebbers	13	S	2018-06-16	Luca Duebbers	Conifer afforestation	1.5	80	0	10	30	0	3	0	10	40	20	50	20	10	2	10	5	3
FP041	51.3131	7.78736	2	Par_maj	Parus major	Great Tit	0	0	0	0	0	0	0	0	0	0	2018-04-21	111	07:15:00	7.25	06:21:00	6.35	Luca Duebbers	13	S	2018-06-16	Luca Duebbers	Conifer afforestation	1.5	80	0	10	30	0	3	0	10	40	20	50	20	10	2	10	5	3
FP041	51.3131	7.78736	2	Pho_pho	Phoenicurus phoenicurus	Common Redstart	0	0	0	0	0	0	0	0	0	0	2018-04-21	111	07:15:00	7.25	06:21:00	6.35	Luca Duebbers	13	S	2018-06-16	Luca Duebbers	Conifer afforestation	1.5	80	0	10	30	0	3	0	10	40	20	50	20	10	2	10	5	3
FP041	51.3131	7.78736	2	Phy_col	Phylloscopus collybita	Common Chiffchaff	0	0	0	1	0	0	0	0	1	0	2018-04-21	111	07:15:00	7.25	06:21:00	6.35	Luca Duebbers	13	S	2018-06-16	Luca Duebbers	Conifer afforestation	1.5	80	0	10	30	0	3	0	10	40	20	50	20	10	2	10	5	3
FP041	51.3131	7.78736	2	Phy_sib	Phylloscopus sibilatrix	Wood Warbler	0	0	0	0	0	0	0	0	0	0	2018-04-21	111	07:15:00	7.25	06:21:00	6.35	Luca Duebbers	13	S	2018-06-16	Luca Duebbers	Conifer afforestation	1.5	80	0	10	30	0	3	0	10	40	20	50	20	10	2	10	5	3
FP041	51.3131	7.78736	2	Phy_tro	Phylloscopus trochilus	Willow Warbler	1	1	0	0	0	1	1	0	0	0	2018-04-21	111	07:15:00	7.25	06:21:00	6.35	Luca Duebbers	13	S	2018-06-16	Luca Duebbers	Conifer afforestation	1.5	80	0	10	30	0	3	0	10	40	20	50	20	10	2	10	5	3
FP041	51.3131	7.78736	2	Pic_can	Picus canus	Grey-faced Woodpecker	0	0	0	0	0	0	0	0	0	0	2018-04-21	111	07:15:00	7.25	06:21:00	6.35	Luca Duebbers	13	S	2018-06-16	Luca Duebbers	Conifer afforestation	1.5	80	0	10	30	0	3	0	10	40	20	50	20	10	2	10	5	3
FP041	51.3131	7.78736	2	Pic_vir	Picus viridis	Eurasian Green Woodpecker	0	0	0	0	0	0	0	0	0	0	2018-04-21	111	07:15:00	7.25	06:21:00	6.35	Luca Duebbers	13	S	2018-06-16	Luca Duebbers	Conifer afforestation	1.5	80	0	10	30	0	3	0	10	40	20	50	20	10	2	10	5	3
FP041	51.3131	7.78736	2	Poe_mon	Poecile montana	Willow Tit	0	0	0	0	0	0	0	0	0	0	2018-04-21	111	07:15:00	7.25	06:21:00	6.35	Luca Duebbers	13	S	2018-06-16	Luca Duebbers	Conifer afforestation	1.5	80	0	10	30	0	3	0	10	40	20	50	20	10	2	10	5	3
FP041	51.3131	7.78736	2	Poe_pal	Poecile palustris	Marsh Tit	0	0	0	0	0	0	0	0	0	0	2018-04-21	111	07:15:00	7.25	06:21:00	6.35	Luca Duebbers	13	S	2018-06-16	Luca Duebbers	Conifer afforestation	1.5	80	0	10	30	0	3	0	10	40	20	50	20	10	2	10	5	3
FP041	51.3131	7.78736	2	Pru_mod	Prunella modularis	Dunnock	0	0	0	0	0	0	0	0	0	0	2018-04-21	111	07:15:00	7.25	06:21:00	6.35	Luca Duebbers	13	S	2018-06-16	Luca Duebbers	Conifer afforestation	1.5	80	0	10	30	0	3	0	10	40	20	50	20	10	2	10	5	3
FP041	51.3131	7.78736	2	Pyr_pyr	Pyrrhula pyrrhula	Eurasian Bullfinch	0	0	0	0	0	0	0	0	0	0	2018-04-21	111	07:15:00	7.25	06:21:00	6.35	Luca Duebbers	13	S	2018-06-16	Luca Duebbers	Conifer afforestation	1.5	80	0	10	30	0	3	0	10	40	20	50	20	10	2	10	5	3
FP041	51.3131	7.78736	2	Reg_ign	Regulus ignicapilla	Common Firecrest	0	0	0	0	0	0	0	0	0	0	2018-04-21	111	07:15:00	7.25	06:21:00	6.35	Luca Duebbers	13	S	2018-06-16	Luca Duebbers	Conifer afforestation	1.5	80	0	10	30	0	3	0	10	40	20	50	20	10	2	10	5	3
FP041	51.3131	7.78736	2	Reg_reg	Regulus regulus	Goldcrest	0	0	0	0	0	0	0	0	0	0	2018-04-21	111	07:15:00	7.25	06:21:00	6.35	Luca Duebbers	13	S	2018-06-16	Luca Duebbers	Conifer afforestation	1.5	80	0	10	30	0	3	0	10	40	20	50	20	10	2	10	5	3
FP041	51.3131	7.78736	2	Sit_eur	Sitta europaea	Eurasian Nuthatch	0	0	0	0	0	0	0	0	0	0	2018-04-21	111	07:15:00	7.25	06:21:00	6.35	Luca Duebbers	13	S	2018-06-16	Luca Duebbers	Conifer afforestation	1.5	80	0	10	30	0	3	0	10	40	20	50	20	10	2	10	5	3
FP041	51.3131	7.78736	2	Syl_atr	Sylvia atricapilla	Eurasian Blackcap	1	0	0	0	0	1	0	0	0	0	2018-04-21	111	07:15:00	7.25	06:21:00	6.35	Luca Duebbers	13	S	2018-06-16	Luca Duebbers	Conifer afforestation	1.5	80	0	10	30	0	3	0	10	40	20	50	20	10	2	10	5	3
FP041	51.3131	7.78736	2	Syl_bor	Sylvia borin	Garden Warbler	0	0	0	0	0	0	0	0	0	0	2018-04-21	111	07:15:00	7.25	06:21:00	6.35	Luca Duebbers	13	S	2018-06-16	Luca Duebbers	Conifer afforestation	1.5	80	0	10	30	0	3	0	10	40	20	50	20	10	2	10	5	3
FP041	51.3131	7.78736	2	Syl_com	Sylvia communis	Common Whitethroat	0	0	0	0	0	0	0	0	0	0	2018-04-21	111	07:15:00	7.25	06:21:00	6.35	Luca Duebbers	13	S	2018-06-16	Luca Duebbers	Conifer afforestation	1.5	80	0	10	30	0	3	0	10	40	20	50	20	10	2	10	5	3
FP041	51.3131	7.78736	2	Tro_tro	Troglodytes troglodytes	Winter Wren	0	0	0	0	0	0	0	0	0	0	2018-04-21	111	07:15:00	7.25	06:21:00	6.35	Luca Duebbers	13	S	2018-06-16	Luca Duebbers	Conifer afforestation	1.5	80	0	10	30	0	3	0	10	40	20	50	20	10	2	10	5	3
FP041	51.3131	7.78736	2	Tur_mer	Turdus merula	Eurasian Blackbird	0	0	0	1	0	0	0	0	1	0	2018-04-21	111	07:15:00	7.25	06:21:00	6.35	Luca Duebbers	13	S	2018-06-16	Luca Duebbers	Conifer afforestation	1.5	80	0	10	30	0	3	0	10	40	20	50	20	10	2	10	5	3
FP041	51.3131	7.78736	2	Tur_phi	Turdus philomelos	Song Thrush	0	0	0	0	0	0	0	0	0	0	2018-04-21	111	07:15:00	7.25	06:21:00	6.35	Luca Duebbers	13	S	2018-06-16	Luca Duebbers	Conifer afforestation	1.5	80	0	10	30	0	3	0	10	40	20	50	20	10	2	10	5	3
FP041	51.3131	7.78736	2	Tur_vis	Turdus viscivorus	Mistle Thrush	0	0	0	0	0	0	0	0	0	0	2018-04-21	111	07:15:00	7.25	06:21:00	6.35	Luca Duebbers	13	S	2018-06-16	Luca Duebbers	Conifer afforestation	1.5	80	0	10	30	0	3	0	10	40	20	50	20	10	2	10	5	3
FP041	51.3131	7.78736	3	Acc_nis	Accipiter nisus	Eurasian Sparrowhawk	0	0	0	0	0	0	0	0	0	0	2018-05-17	137	06:20:00	6.33	05:36:00	5.6	Luca Duebbers	9	B	2018-06-16	Luca Duebbers	Conifer afforestation	1.5	80	0	10	30	0	3	0	10	40	20	50	20	10	2	10	5	3
FP041	51.3131	7.78736	3	Aeg_cau	Aegithalos caudatus	Long-tailed Tit	0	0	0	0	0	0	0	0	0	0	2018-05-17	137	06:20:00	6.33	05:36:00	5.6	Luca Duebbers	9	B	2018-06-16	Luca Duebbers	Conifer afforestation	1.5	80	0	10	30	0	3	0	10	40	20	50	20	10	2	10	5	3
FP041	51.3131	7.78736	3	Ala_arv	Alauda arvensis	Eurasian Skylark	0	0	0	0	0	0	0	0	0	0	2018-05-17	137	06:20:00	6.33	05:36:00	5.6	Luca Duebbers	9	B	2018-06-16	Luca Duebbers	Conifer afforestation	1.5	80	0	10	30	0	3	0	10	40	20	50	20	10	2	10	5	3
FP041	51.3131	7.78736	3	Ant_tri	Anthus trivialis	Tree Pipit	0	0	0	1	0	0	0	0	1	0	2018-05-17	137	06:20:00	6.33	05:36:00	5.6	Luca Duebbers	9	B	2018-06-16	Luca Duebbers	Conifer afforestation	1.5	80	0	10	30	0	3	0	10	40	20	50	20	10	2	10	5	3
FP041	51.3131	7.78736	3	But_but	Buteo buteo	Eurasian Buzzard	0	0	0	0	0	0	0	0	0	0	2018-05-17	137	06:20:00	6.33	05:36:00	5.6	Luca Duebbers	9	B	2018-06-16	Luca Duebbers	Conifer afforestation	1.5	80	0	10	30	0	3	0	10	40	20	50	20	10	2	10	5	3
FP041	51.3131	7.78736	3	Car_car	Carduelis carduelis	European Goldfinch	0	0	0	0	0	0	0	0	0	0	2018-05-17	137	06:20:00	6.33	05:36:00	5.6	Luca Duebbers	9	B	2018-06-16	Luca Duebbers	Conifer afforestation	1.5	80	0	10	30	0	3	0	10	40	20	50	20	10	2	10	5	3
FP041	51.3131	7.78736	3	Cer_bra	Certhia brachydactyla	Short-toed Treecreeper	0	0	0	0	0	0	0	0	0	0	2018-05-17	137	06:20:00	6.33	05:36:00	5.6	Luca Duebbers	9	B	2018-06-16	Luca Duebbers	Conifer afforestation	1.5	80	0	10	30	0	3	0	10	40	20	50	20	10	2	10	5	3
FP041	51.3131	7.78736	3	Cer_fam	Certhia familiaris	Eurasian Treecreeper	0	0	0	0	0	0	0	0	0	0	2018-05-17	137	06:20:00	6.33	05:36:00	5.6	Luca Duebbers	9	B	2018-06-16	Luca Duebbers	Conifer afforestation	1.5	80	0	10	30	0	3	0	10	40	20	50	20	10	2	10	5	3
FP041	51.3131	7.78736	3	Chl_chl	Chloris chloris	European Greenfinch	0	0	0	0	0	0	0	0	0	0	2018-05-17	137	06:20:00	6.33	05:36:00	5.6	Luca Duebbers	9	B	2018-06-16	Luca Duebbers	Conifer afforestation	1.5	80	0	10	30	0	3	0	10	40	20	50	20	10	2	10	5	3
FP041	51.3131	7.78736	3	Coc_coc	Coccothraustes coccothraustes	Hawfinch	0	0	0	0	0	0	0	0	0	0	2018-05-17	137	06:20:00	6.33	05:36:00	5.6	Luca Duebbers	9	B	2018-06-16	Luca Duebbers	Conifer afforestation	1.5	80	0	10	30	0	3	0	10	40	20	50	20	10	2	10	5	3
FP041	51.3131	7.78736	3	Col_oen	Columba oenas	Stock Dove	0	0	0	0	0	0	0	0	0	0	2018-05-17	137	06:20:00	6.33	05:36:00	5.6	Luca Duebbers	9	B	2018-06-16	Luca Duebbers	Conifer afforestation	1.5	80	0	10	30	0	3	0	10	40	20	50	20	10	2	10	5	3
FP041	51.3131	7.78736	3	Col_pal	Columba palumbus	Common Woodpigeon	0	0	0	0	2	0	0	0	0	2	2018-05-17	137	06:20:00	6.33	05:36:00	5.6	Luca Duebbers	9	B	2018-06-16	Luca Duebbers	Conifer afforestation	1.5	80	0	10	30	0	3	0	10	40	20	50	20	10	2	10	5	3
FP041	51.3131	7.78736	3	Cor_cora	Corvus corax	Common Raven	0	0	0	0	0	0	0	0	0	0	2018-05-17	137	06:20:00	6.33	05:36:00	5.6	Luca Duebbers	9	B	2018-06-16	Luca Duebbers	Conifer afforestation	1.5	80	0	10	30	0	3	0	10	40	20	50	20	10	2	10	5	3
FP041	51.3131	7.78736	3	Cor_coro	Corvus corone	Carrion Crow	0	0	0	0	1	0	0	0	0	1	2018-05-17	137	06:20:00	6.33	05:36:00	5.6	Luca Duebbers	9	B	2018-06-16	Luca Duebbers	Conifer afforestation	1.5	80	0	10	30	0	3	0	10	40	20	50	20	10	2	10	5	3
FP041	51.3131	7.78736	3	Cya_cae	Cyanistes caeruleus	Eurasian Blue Tit	0	0	0	0	0	0	0	0	0	0	2018-05-17	137	06:20:00	6.33	05:36:00	5.6	Luca Duebbers	9	B	2018-06-16	Luca Duebbers	Conifer afforestation	1.5	80	0	10	30	0	3	0	10	40	20	50	20	10	2	10	5	3
FP041	51.3131	7.78736	3	Den_maj	Dendrocopos major	Great Spotted Woodpecker	0	0	0	0	0	0	0	0	0	0	2018-05-17	137	06:20:00	6.33	05:36:00	5.6	Luca Duebbers	9	B	2018-06-16	Luca Duebbers	Conifer afforestation	1.5	80	0	10	30	0	3	0	10	40	20	50	20	10	2	10	5	3
FP041	51.3131	7.78736	3	Dry_mar	Dryocopus martius	Black Woodpecker	0	0	0	0	0	0	0	0	0	0	2018-05-17	137	06:20:00	6.33	05:36:00	5.6	Luca Duebbers	9	B	2018-06-16	Luca Duebbers	Conifer afforestation	1.5	80	0	10	30	0	3	0	10	40	20	50	20	10	2	10	5	3
FP041	51.3131	7.78736	3	Emb_cit	Emberiza citrinella	Yellowhammer	0	0	0	1	0	0	0	0	1	0	2018-05-17	137	06:20:00	6.33	05:36:00	5.6	Luca Duebbers	9	B	2018-06-16	Luca Duebbers	Conifer afforestation	1.5	80	0	10	30	0	3	0	10	40	20	50	20	10	2	10	5	3
FP041	51.3131	7.78736	3	Eri_rub	Erithacus rubecula	European Robin	0	0	0	0	0	0	0	0	0	0	2018-05-17	137	06:20:00	6.33	05:36:00	5.6	Luca Duebbers	9	B	2018-06-16	Luca Duebbers	Conifer afforestation	1.5	80	0	10	30	0	3	0	10	40	20	50	20	10	2	10	5	3
FP041	51.3131	7.78736	3	Fal_tin	Falco tinnunculus	Common Kestrel	0	0	0	0	0	0	0	0	0	0	2018-05-17	137	06:20:00	6.33	05:36:00	5.6	Luca Duebbers	9	B	2018-06-16	Luca Duebbers	Conifer afforestation	1.5	80	0	10	30	0	3	0	10	40	20	50	20	10	2	10	5	3
FP041	51.3131	7.78736	3	Fri_coe	Fringilla coelebs	Common Chaffinch	0	0	0	1	0	0	0	0	1	0	2018-05-17	137	06:20:00	6.33	05:36:00	5.6	Luca Duebbers	9	B	2018-06-16	Luca Duebbers	Conifer afforestation	1.5	80	0	10	30	0	3	0	10	40	20	50	20	10	2	10	5	3
FP041	51.3131	7.78736	3	Gar_gla	Garrulus glandarius	Eurasian Jay	0	0	0	0	0	0	0	0	0	0	2018-05-17	137	06:20:00	6.33	05:36:00	5.6	Luca Duebbers	9	B	2018-06-16	Luca Duebbers	Conifer afforestation	1.5	80	0	10	30	0	3	0	10	40	20	50	20	10	2	10	5	3
FP041	51.3131	7.78736	3	Hir_rus	Hirundo rustica	Barn Swallow	0	0	0	0	0	0	0	0	0	0	2018-05-17	137	06:20:00	6.33	05:36:00	5.6	Luca Duebbers	9	B	2018-06-16	Luca Duebbers	Conifer afforestation	1.5	80	0	10	30	0	3	0	10	40	20	50	20	10	2	10	5	3
FP041	51.3131	7.78736	3	Lan_col	Lanius collurio	Red-backed Shrike	0	0	0	0	0	0	0	0	0	0	2018-05-17	137	06:20:00	6.33	05:36:00	5.6	Luca Duebbers	9	B	2018-06-16	Luca Duebbers	Conifer afforestation	1.5	80	0	10	30	0	3	0	10	40	20	50	20	10	2	10	5	3
FP041	51.3131	7.78736	3	Loc_nae	Locustella naevia	Common Grasshopper-warbler	0	0	0	0	0	0	0	0	0	0	2018-05-17	137	06:20:00	6.33	05:36:00	5.6	Luca Duebbers	9	B	2018-06-16	Luca Duebbers	Conifer afforestation	1.5	80	0	10	30	0	3	0	10	40	20	50	20	10	2	10	5	3
FP041	51.3131	7.78736	3	Lop_cri	Lophophanes cristatus	Crested Tit	0	0	0	0	0	0	0	0	0	0	2018-05-17	137	06:20:00	6.33	05:36:00	5.6	Luca Duebbers	9	B	2018-06-16	Luca Duebbers	Conifer afforestation	1.5	80	0	10	30	0	3	0	10	40	20	50	20	10	2	10	5	3
FP041	51.3131	7.78736	3	Mil_mil	Milvus milvus	Red Kite	0	0	0	0	0	0	0	0	0	0	2018-05-17	137	06:20:00	6.33	05:36:00	5.6	Luca Duebbers	9	B	2018-06-16	Luca Duebbers	Conifer afforestation	1.5	80	0	10	30	0	3	0	10	40	20	50	20	10	2	10	5	3
FP041	51.3131	7.78736	3	Par_ate	Parus ater	Coal Tit	0	0	0	0	0	0	0	0	0	0	2018-05-17	137	06:20:00	6.33	05:36:00	5.6	Luca Duebbers	9	B	2018-06-16	Luca Duebbers	Conifer afforestation	1.5	80	0	10	30	0	3	0	10	40	20	50	20	10	2	10	5	3
FP041	51.3131	7.78736	3	Par_maj	Parus major	Great Tit	0	0	0	0	0	0	0	0	0	0	2018-05-17	137	06:20:00	6.33	05:36:00	5.6	Luca Duebbers	9	B	2018-06-16	Luca Duebbers	Conifer afforestation	1.5	80	0	10	30	0	3	0	10	40	20	50	20	10	2	10	5	3
FP041	51.3131	7.78736	3	Pho_pho	Phoenicurus phoenicurus	Common Redstart	0	0	0	0	0	0	0	0	0	0	2018-05-17	137	06:20:00	6.33	05:36:00	5.6	Luca Duebbers	9	B	2018-06-16	Luca Duebbers	Conifer afforestation	1.5	80	0	10	30	0	3	0	10	40	20	50	20	10	2	10	5	3
FP041	51.3131	7.78736	3	Phy_col	Phylloscopus collybita	Common Chiffchaff	0	0	0	1	0	0	0	0	1	0	2018-05-17	137	06:20:00	6.33	05:36:00	5.6	Luca Duebbers	9	B	2018-06-16	Luca Duebbers	Conifer afforestation	1.5	80	0	10	30	0	3	0	10	40	20	50	20	10	2	10	5	3
FP041	51.3131	7.78736	3	Phy_sib	Phylloscopus sibilatrix	Wood Warbler	0	0	0	0	0	0	0	0	0	0	2018-05-17	137	06:20:00	6.33	05:36:00	5.6	Luca Duebbers	9	B	2018-06-16	Luca Duebbers	Conifer afforestation	1.5	80	0	10	30	0	3	0	10	40	20	50	20	10	2	10	5	3
FP041	51.3131	7.78736	3	Phy_tro	Phylloscopus trochilus	Willow Warbler	0	1	0	1	1	0	1	0	1	1	2018-05-17	137	06:20:00	6.33	05:36:00	5.6	Luca Duebbers	9	B	2018-06-16	Luca Duebbers	Conifer afforestation	1.5	80	0	10	30	0	3	0	10	40	20	50	20	10	2	10	5	3
FP041	51.3131	7.78736	3	Pic_can	Picus canus	Grey-faced Woodpecker	0	0	0	0	0	0	0	0	0	0	2018-05-17	137	06:20:00	6.33	05:36:00	5.6	Luca Duebbers	9	B	2018-06-16	Luca Duebbers	Conifer afforestation	1.5	80	0	10	30	0	3	0	10	40	20	50	20	10	2	10	5	3
FP041	51.3131	7.78736	3	Pic_vir	Picus viridis	Eurasian Green Woodpecker	0	0	0	0	0	0	0	0	0	0	2018-05-17	137	06:20:00	6.33	05:36:00	5.6	Luca Duebbers	9	B	2018-06-16	Luca Duebbers	Conifer afforestation	1.5	80	0	10	30	0	3	0	10	40	20	50	20	10	2	10	5	3
FP041	51.3131	7.78736	3	Poe_mon	Poecile montana	Willow Tit	0	0	0	0	0	0	0	0	0	0	2018-05-17	137	06:20:00	6.33	05:36:00	5.6	Luca Duebbers	9	B	2018-06-16	Luca Duebbers	Conifer afforestation	1.5	80	0	10	30	0	3	0	10	40	20	50	20	10	2	10	5	3
FP041	51.3131	7.78736	3	Poe_pal	Poecile palustris	Marsh Tit	0	0	0	0	0	0	0	0	0	0	2018-05-17	137	06:20:00	6.33	05:36:00	5.6	Luca Duebbers	9	B	2018-06-16	Luca Duebbers	Conifer afforestation	1.5	80	0	10	30	0	3	0	10	40	20	50	20	10	2	10	5	3
FP041	51.3131	7.78736	3	Pru_mod	Prunella modularis	Dunnock	0	0	0	0	0	0	0	0	0	0	2018-05-17	137	06:20:00	6.33	05:36:00	5.6	Luca Duebbers	9	B	2018-06-16	Luca Duebbers	Conifer afforestation	1.5	80	0	10	30	0	3	0	10	40	20	50	20	10	2	10	5	3
FP041	51.3131	7.78736	3	Pyr_pyr	Pyrrhula pyrrhula	Eurasian Bullfinch	0	0	0	0	0	0	0	0	0	0	2018-05-17	137	06:20:00	6.33	05:36:00	5.6	Luca Duebbers	9	B	2018-06-16	Luca Duebbers	Conifer afforestation	1.5	80	0	10	30	0	3	0	10	40	20	50	20	10	2	10	5	3
FP041	51.3131	7.78736	3	Reg_ign	Regulus ignicapilla	Common Firecrest	0	0	0	0	0	0	0	0	0	0	2018-05-17	137	06:20:00	6.33	05:36:00	5.6	Luca Duebbers	9	B	2018-06-16	Luca Duebbers	Conifer afforestation	1.5	80	0	10	30	0	3	0	10	40	20	50	20	10	2	10	5	3
FP041	51.3131	7.78736	3	Reg_reg	Regulus regulus	Goldcrest	0	0	0	0	0	0	0	0	0	0	2018-05-17	137	06:20:00	6.33	05:36:00	5.6	Luca Duebbers	9	B	2018-06-16	Luca Duebbers	Conifer afforestation	1.5	80	0	10	30	0	3	0	10	40	20	50	20	10	2	10	5	3
FP041	51.3131	7.78736	3	Sit_eur	Sitta europaea	Eurasian Nuthatch	0	0	0	0	0	0	0	0	0	0	2018-05-17	137	06:20:00	6.33	05:36:00	5.6	Luca Duebbers	9	B	2018-06-16	Luca Duebbers	Conifer afforestation	1.5	80	0	10	30	0	3	0	10	40	20	50	20	10	2	10	5	3
FP041	51.3131	7.78736	3	Syl_atr	Sylvia atricapilla	Eurasian Blackcap	0	0	1	0	0	0	0	1	0	0	2018-05-17	137	06:20:00	6.33	05:36:00	5.6	Luca Duebbers	9	B	2018-06-16	Luca Duebbers	Conifer afforestation	1.5	80	0	10	30	0	3	0	10	40	20	50	20	10	2	10	5	3
FP041	51.3131	7.78736	3	Syl_bor	Sylvia borin	Garden Warbler	0	0	1	0	0	0	0	1	0	0	2018-05-17	137	06:20:00	6.33	05:36:00	5.6	Luca Duebbers	9	B	2018-06-16	Luca Duebbers	Conifer afforestation	1.5	80	0	10	30	0	3	0	10	40	20	50	20	10	2	10	5	3
FP041	51.3131	7.78736	3	Syl_com	Sylvia communis	Common Whitethroat	0	0	0	1	0	0	0	0	1	0	2018-05-17	137	06:20:00	6.33	05:36:00	5.6	Luca Duebbers	9	B	2018-06-16	Luca Duebbers	Conifer afforestation	1.5	80	0	10	30	0	3	0	10	40	20	50	20	10	2	10	5	3
FP041	51.3131	7.78736	3	Tro_tro	Troglodytes troglodytes	Winter Wren	0	0	0	0	0	0	0	0	0	0	2018-05-17	137	06:20:00	6.33	05:36:00	5.6	Luca Duebbers	9	B	2018-06-16	Luca Duebbers	Conifer afforestation	1.5	80	0	10	30	0	3	0	10	40	20	50	20	10	2	10	5	3
FP041	51.3131	7.78736	3	Tur_mer	Turdus merula	Eurasian Blackbird	0	0	0	1	0	0	0	0	1	0	2018-05-17	137	06:20:00	6.33	05:36:00	5.6	Luca Duebbers	9	B	2018-06-16	Luca Duebbers	Conifer afforestation	1.5	80	0	10	30	0	3	0	10	40	20	50	20	10	2	10	5	3
FP041	51.3131	7.78736	3	Tur_phi	Turdus philomelos	Song Thrush	0	0	0	0	0	0	0	0	0	0	2018-05-17	137	06:20:00	6.33	05:36:00	5.6	Luca Duebbers	9	B	2018-06-16	Luca Duebbers	Conifer afforestation	1.5	80	0	10	30	0	3	0	10	40	20	50	20	10	2	10	5	3
FP041	51.3131	7.78736	3	Tur_vis	Turdus viscivorus	Mistle Thrush	0	0	0	0	1	0	0	0	0	1	2018-05-17	137	06:20:00	6.33	05:36:00	5.6	Luca Duebbers	9	B	2018-06-16	Luca Duebbers	Conifer afforestation	1.5	80	0	10	30	0	3	0	10	40	20	50	20	10	2	10	5	3
FP05	51.3141	7.78969	1	Acc_nis	Accipiter nisus	Eurasian Sparrowhawk	0	0	0	0	0	0	0	0	0	0	2018-04-04	94	08:50:00	8.83	06:58:00	6.97	Stephanie Funke	10	B	2018-06-16	Luca Duebbers	Conifer afforestation	3	85	0	5	60	0	2	0	10	65	20	30	30	15	5	10	5	4
FP05	51.3141	7.78969	1	Aeg_cau	Aegithalos caudatus	Long-tailed Tit	0	0	0	0	0	0	0	0	0	0	2018-04-04	94	08:50:00	8.83	06:58:00	6.97	Stephanie Funke	10	B	2018-06-16	Luca Duebbers	Conifer afforestation	3	85	0	5	60	0	2	0	10	65	20	30	30	15	5	10	5	4
FP05	51.3141	7.78969	1	Ala_arv	Alauda arvensis	Eurasian Skylark	0	0	0	0	0	0	0	0	0	0	2018-04-04	94	08:50:00	8.83	06:58:00	6.97	Stephanie Funke	10	B	2018-06-16	Luca Duebbers	Conifer afforestation	3	85	0	5	60	0	2	0	10	65	20	30	30	15	5	10	5	4
FP05	51.3141	7.78969	1	Ant_tri	Anthus trivialis	Tree Pipit	0	0	0	0	0	0	0	0	0	0	2018-04-04	94	08:50:00	8.83	06:58:00	6.97	Stephanie Funke	10	B	2018-06-16	Luca Duebbers	Conifer afforestation	3	85	0	5	60	0	2	0	10	65	20	30	30	15	5	10	5	4
FP05	51.3141	7.78969	1	But_but	Buteo buteo	Eurasian Buzzard	0	0	0	0	0	0	0	0	1	0	2018-04-04	94	08:50:00	8.83	06:58:00	6.97	Stephanie Funke	10	B	2018-06-16	Luca Duebbers	Conifer afforestation	3	85	0	5	60	0	2	0	10	65	20	30	30	15	5	10	5	4
FP05	51.3141	7.78969	1	Car_car	Carduelis carduelis	European Goldfinch	0	0	0	0	0	0	0	0	0	0	2018-04-04	94	08:50:00	8.83	06:58:00	6.97	Stephanie Funke	10	B	2018-06-16	Luca Duebbers	Conifer afforestation	3	85	0	5	60	0	2	0	10	65	20	30	30	15	5	10	5	4
FP05	51.3141	7.78969	1	Cer_bra	Certhia brachydactyla	Short-toed Treecreeper	0	0	0	0	0	0	0	0	0	0	2018-04-04	94	08:50:00	8.83	06:58:00	6.97	Stephanie Funke	10	B	2018-06-16	Luca Duebbers	Conifer afforestation	3	85	0	5	60	0	2	0	10	65	20	30	30	15	5	10	5	4
FP05	51.3141	7.78969	1	Cer_fam	Certhia familiaris	Eurasian Treecreeper	0	0	0	0	0	0	0	0	0	0	2018-04-04	94	08:50:00	8.83	06:58:00	6.97	Stephanie Funke	10	B	2018-06-16	Luca Duebbers	Conifer afforestation	3	85	0	5	60	0	2	0	10	65	20	30	30	15	5	10	5	4
FP05	51.3141	7.78969	1	Chl_chl	Chloris chloris	European Greenfinch	0	0	0	0	0	0	0	0	0	0	2018-04-04	94	08:50:00	8.83	06:58:00	6.97	Stephanie Funke	10	B	2018-06-16	Luca Duebbers	Conifer afforestation	3	85	0	5	60	0	2	0	10	65	20	30	30	15	5	10	5	4
FP05	51.3141	7.78969	1	Coc_coc	Coccothraustes coccothraustes	Hawfinch	0	0	0	0	0	0	0	0	0	0	2018-04-04	94	08:50:00	8.83	06:58:00	6.97	Stephanie Funke	10	B	2018-06-16	Luca Duebbers	Conifer afforestation	3	85	0	5	60	0	2	0	10	65	20	30	30	15	5	10	5	4
FP05	51.3141	7.78969	1	Col_oen	Columba oenas	Stock Dove	0	0	0	0	0	0	0	0	0	0	2018-04-04	94	08:50:00	8.83	06:58:00	6.97	Stephanie Funke	10	B	2018-06-16	Luca Duebbers	Conifer afforestation	3	85	0	5	60	0	2	0	10	65	20	30	30	15	5	10	5	4
FP05	51.3141	7.78969	1	Col_pal	Columba palumbus	Common Woodpigeon	0	1	0	0	0	0	1	0	0	0	2018-04-04	94	08:50:00	8.83	06:58:00	6.97	Stephanie Funke	10	B	2018-06-16	Luca Duebbers	Conifer afforestation	3	85	0	5	60	0	2	0	10	65	20	30	30	15	5	10	5	4
FP05	51.3141	7.78969	1	Cor_cora	Corvus corax	Common Raven	0	0	0	0	0	0	0	0	0	0	2018-04-04	94	08:50:00	8.83	06:58:00	6.97	Stephanie Funke	10	B	2018-06-16	Luca Duebbers	Conifer afforestation	3	85	0	5	60	0	2	0	10	65	20	30	30	15	5	10	5	4
FP05	51.3141	7.78969	1	Cor_coro	Corvus corone	Carrion Crow	0	0	0	0	0	0	0	0	0	0	2018-04-04	94	08:50:00	8.83	06:58:00	6.97	Stephanie Funke	10	B	2018-06-16	Luca Duebbers	Conifer afforestation	3	85	0	5	60	0	2	0	10	65	20	30	30	15	5	10	5	4
FP05	51.3141	7.78969	1	Cya_cae	Cyanistes caeruleus	Eurasian Blue Tit	0	0	0	0	0	0	0	0	0	0	2018-04-04	94	08:50:00	8.83	06:58:00	6.97	Stephanie Funke	10	B	2018-06-16	Luca Duebbers	Conifer afforestation	3	85	0	5	60	0	2	0	10	65	20	30	30	15	5	10	5	4
FP05	51.3141	7.78969	1	Den_maj	Dendrocopos major	Great Spotted Woodpecker	0	0	0	0	0	0	0	0	0	0	2018-04-04	94	08:50:00	8.83	06:58:00	6.97	Stephanie Funke	10	B	2018-06-16	Luca Duebbers	Conifer afforestation	3	85	0	5	60	0	2	0	10	65	20	30	30	15	5	10	5	4
FP05	51.3141	7.78969	1	Dry_mar	Dryocopus martius	Black Woodpecker	0	0	0	0	0	0	0	0	0	0	2018-04-04	94	08:50:00	8.83	06:58:00	6.97	Stephanie Funke	10	B	2018-06-16	Luca Duebbers	Conifer afforestation	3	85	0	5	60	0	2	0	10	65	20	30	30	15	5	10	5	4
FP05	51.3141	7.78969	1	Emb_cit	Emberiza citrinella	Yellowhammer	0	0	0	0	0	0	0	0	0	0	2018-04-04	94	08:50:00	8.83	06:58:00	6.97	Stephanie Funke	10	B	2018-06-16	Luca Duebbers	Conifer afforestation	3	85	0	5	60	0	2	0	10	65	20	30	30	15	5	10	5	4
FP05	51.3141	7.78969	1	Eri_rub	Erithacus rubecula	European Robin	0	0	2	3	0	0	0	2	3	0	2018-04-04	94	08:50:00	8.83	06:58:00	6.97	Stephanie Funke	10	B	2018-06-16	Luca Duebbers	Conifer afforestation	3	85	0	5	60	0	2	0	10	65	20	30	30	15	5	10	5	4
FP05	51.3141	7.78969	1	Fal_tin	Falco tinnunculus	Common Kestrel	0	0	0	0	0	0	0	0	0	0	2018-04-04	94	08:50:00	8.83	06:58:00	6.97	Stephanie Funke	10	B	2018-06-16	Luca Duebbers	Conifer afforestation	3	85	0	5	60	0	2	0	10	65	20	30	30	15	5	10	5	4
FP05	51.3141	7.78969	1	Fri_coe	Fringilla coelebs	Common Chaffinch	0	0	0	0	0	0	0	0	0	0	2018-04-04	94	08:50:00	8.83	06:58:00	6.97	Stephanie Funke	10	B	2018-06-16	Luca Duebbers	Conifer afforestation	3	85	0	5	60	0	2	0	10	65	20	30	30	15	5	10	5	4
FP05	51.3141	7.78969	1	Gar_gla	Garrulus glandarius	Eurasian Jay	0	0	0	0	0	0	0	0	0	0	2018-04-04	94	08:50:00	8.83	06:58:00	6.97	Stephanie Funke	10	B	2018-06-16	Luca Duebbers	Conifer afforestation	3	85	0	5	60	0	2	0	10	65	20	30	30	15	5	10	5	4
FP05	51.3141	7.78969	1	Hir_rus	Hirundo rustica	Barn Swallow	0	0	0	0	0	0	0	0	0	0	2018-04-04	94	08:50:00	8.83	06:58:00	6.97	Stephanie Funke	10	B	2018-06-16	Luca Duebbers	Conifer afforestation	3	85	0	5	60	0	2	0	10	65	20	30	30	15	5	10	5	4
FP05	51.3141	7.78969	1	Lan_col	Lanius collurio	Red-backed Shrike	0	0	0	0	0	0	0	0	0	0	2018-04-04	94	08:50:00	8.83	06:58:00	6.97	Stephanie Funke	10	B	2018-06-16	Luca Duebbers	Conifer afforestation	3	85	0	5	60	0	2	0	10	65	20	30	30	15	5	10	5	4
FP05	51.3141	7.78969	1	Loc_nae	Locustella naevia	Common Grasshopper-warbler	0	0	0	0	0	0	0	0	0	0	2018-04-04	94	08:50:00	8.83	06:58:00	6.97	Stephanie Funke	10	B	2018-06-16	Luca Duebbers	Conifer afforestation	3	85	0	5	60	0	2	0	10	65	20	30	30	15	5	10	5	4
FP05	51.3141	7.78969	1	Lop_cri	Lophophanes cristatus	Crested Tit	0	0	0	0	0	0	0	0	0	0	2018-04-04	94	08:50:00	8.83	06:58:00	6.97	Stephanie Funke	10	B	2018-06-16	Luca Duebbers	Conifer afforestation	3	85	0	5	60	0	2	0	10	65	20	30	30	15	5	10	5	4
FP05	51.3141	7.78969	1	Mil_mil	Milvus milvus	Red Kite	0	0	0	0	0	0	0	0	0	0	2018-04-04	94	08:50:00	8.83	06:58:00	6.97	Stephanie Funke	10	B	2018-06-16	Luca Duebbers	Conifer afforestation	3	85	0	5	60	0	2	0	10	65	20	30	30	15	5	10	5	4
FP05	51.3141	7.78969	1	Par_ate	Parus ater	Coal Tit	0	0	0	1	0	0	0	0	1	0	2018-04-04	94	08:50:00	8.83	06:58:00	6.97	Stephanie Funke	10	B	2018-06-16	Luca Duebbers	Conifer afforestation	3	85	0	5	60	0	2	0	10	65	20	30	30	15	5	10	5	4
FP05	51.3141	7.78969	1	Par_maj	Parus major	Great Tit	0	0	0	0	0	0	0	0	0	0	2018-04-04	94	08:50:00	8.83	06:58:00	6.97	Stephanie Funke	10	B	2018-06-16	Luca Duebbers	Conifer afforestation	3	85	0	5	60	0	2	0	10	65	20	30	30	15	5	10	5	4
FP05	51.3141	7.78969	1	Pho_pho	Phoenicurus phoenicurus	Common Redstart	0	0	0	0	0	0	0	0	0	0	2018-04-04	94	08:50:00	8.83	06:58:00	6.97	Stephanie Funke	10	B	2018-06-16	Luca Duebbers	Conifer afforestation	3	85	0	5	60	0	2	0	10	65	20	30	30	15	5	10	5	4
FP05	51.3141	7.78969	1	Phy_col	Phylloscopus collybita	Common Chiffchaff	0	0	2	0	0	0	0	2	0	0	2018-04-04	94	08:50:00	8.83	06:58:00	6.97	Stephanie Funke	10	B	2018-06-16	Luca Duebbers	Conifer afforestation	3	85	0	5	60	0	2	0	10	65	20	30	30	15	5	10	5	4
FP05	51.3141	7.78969	1	Phy_sib	Phylloscopus sibilatrix	Wood Warbler	0	0	0	0	0	0	0	0	0	0	2018-04-04	94	08:50:00	8.83	06:58:00	6.97	Stephanie Funke	10	B	2018-06-16	Luca Duebbers	Conifer afforestation	3	85	0	5	60	0	2	0	10	65	20	30	30	15	5	10	5	4
FP05	51.3141	7.78969	1	Phy_tro	Phylloscopus trochilus	Willow Warbler	0	0	0	0	0	0	0	0	0	0	2018-04-04	94	08:50:00	8.83	06:58:00	6.97	Stephanie Funke	10	B	2018-06-16	Luca Duebbers	Conifer afforestation	3	85	0	5	60	0	2	0	10	65	20	30	30	15	5	10	5	4
FP05	51.3141	7.78969	1	Pic_can	Picus canus	Grey-faced Woodpecker	0	0	0	0	0	0	0	0	0	0	2018-04-04	94	08:50:00	8.83	06:58:00	6.97	Stephanie Funke	10	B	2018-06-16	Luca Duebbers	Conifer afforestation	3	85	0	5	60	0	2	0	10	65	20	30	30	15	5	10	5	4
FP05	51.3141	7.78969	1	Pic_vir	Picus viridis	Eurasian Green Woodpecker	0	0	0	0	0	0	0	0	0	0	2018-04-04	94	08:50:00	8.83	06:58:00	6.97	Stephanie Funke	10	B	2018-06-16	Luca Duebbers	Conifer afforestation	3	85	0	5	60	0	2	0	10	65	20	30	30	15	5	10	5	4
FP05	51.3141	7.78969	1	Poe_mon	Poecile montana	Willow Tit	0	0	0	0	0	0	0	0	0	0	2018-04-04	94	08:50:00	8.83	06:58:00	6.97	Stephanie Funke	10	B	2018-06-16	Luca Duebbers	Conifer afforestation	3	85	0	5	60	0	2	0	10	65	20	30	30	15	5	10	5	4
FP05	51.3141	7.78969	1	Poe_pal	Poecile palustris	Marsh Tit	0	0	0	0	0	0	0	0	0	0	2018-04-04	94	08:50:00	8.83	06:58:00	6.97	Stephanie Funke	10	B	2018-06-16	Luca Duebbers	Conifer afforestation	3	85	0	5	60	0	2	0	10	65	20	30	30	15	5	10	5	4
FP05	51.3141	7.78969	1	Pru_mod	Prunella modularis	Dunnock	0	0	2	0	0	0	0	2	0	0	2018-04-04	94	08:50:00	8.83	06:58:00	6.97	Stephanie Funke	10	B	2018-06-16	Luca Duebbers	Conifer afforestation	3	85	0	5	60	0	2	0	10	65	20	30	30	15	5	10	5	4
FP05	51.3141	7.78969	1	Pyr_pyr	Pyrrhula pyrrhula	Eurasian Bullfinch	0	0	0	0	0	0	0	0	0	0	2018-04-04	94	08:50:00	8.83	06:58:00	6.97	Stephanie Funke	10	B	2018-06-16	Luca Duebbers	Conifer afforestation	3	85	0	5	60	0	2	0	10	65	20	30	30	15	5	10	5	4
FP05	51.3141	7.78969	1	Reg_ign	Regulus ignicapilla	Common Firecrest	0	0	0	0	0	0	0	0	0	0	2018-04-04	94	08:50:00	8.83	06:58:00	6.97	Stephanie Funke	10	B	2018-06-16	Luca Duebbers	Conifer afforestation	3	85	0	5	60	0	2	0	10	65	20	30	30	15	5	10	5	4
FP05	51.3141	7.78969	1	Reg_reg	Regulus regulus	Goldcrest	0	0	0	0	0	0	0	0	0	0	2018-04-04	94	08:50:00	8.83	06:58:00	6.97	Stephanie Funke	10	B	2018-06-16	Luca Duebbers	Conifer afforestation	3	85	0	5	60	0	2	0	10	65	20	30	30	15	5	10	5	4
FP05	51.3141	7.78969	1	Sit_eur	Sitta europaea	Eurasian Nuthatch	0	0	0	0	0	0	0	0	0	0	2018-04-04	94	08:50:00	8.83	06:58:00	6.97	Stephanie Funke	10	B	2018-06-16	Luca Duebbers	Conifer afforestation	3	85	0	5	60	0	2	0	10	65	20	30	30	15	5	10	5	4
FP05	51.3141	7.78969	1	Syl_atr	Sylvia atricapilla	Eurasian Blackcap	0	0	0	0	0	0	0	0	0	0	2018-04-04	94	08:50:00	8.83	06:58:00	6.97	Stephanie Funke	10	B	2018-06-16	Luca Duebbers	Conifer afforestation	3	85	0	5	60	0	2	0	10	65	20	30	30	15	5	10	5	4
FP05	51.3141	7.78969	1	Syl_bor	Sylvia borin	Garden Warbler	0	0	0	0	0	0	0	0	0	0	2018-04-04	94	08:50:00	8.83	06:58:00	6.97	Stephanie Funke	10	B	2018-06-16	Luca Duebbers	Conifer afforestation	3	85	0	5	60	0	2	0	10	65	20	30	30	15	5	10	5	4
FP05	51.3141	7.78969	1	Syl_com	Sylvia communis	Common Whitethroat	0	0	0	0	0	0	0	0	0	0	2018-04-04	94	08:50:00	8.83	06:58:00	6.97	Stephanie Funke	10	B	2018-06-16	Luca Duebbers	Conifer afforestation	3	85	0	5	60	0	2	0	10	65	20	30	30	15	5	10	5	4
FP05	51.3141	7.78969	1	Tro_tro	Troglodytes troglodytes	Winter Wren	0	0	0	0	0	0	0	0	0	0	2018-04-04	94	08:50:00	8.83	06:58:00	6.97	Stephanie Funke	10	B	2018-06-16	Luca Duebbers	Conifer afforestation	3	85	0	5	60	0	2	0	10	65	20	30	30	15	5	10	5	4
FP05	51.3141	7.78969	1	Tur_mer	Turdus merula	Eurasian Blackbird	0	0	0	0	0	0	0	0	0	0	2018-04-04	94	08:50:00	8.83	06:58:00	6.97	Stephanie Funke	10	B	2018-06-16	Luca Duebbers	Conifer afforestation	3	85	0	5	60	0	2	0	10	65	20	30	30	15	5	10	5	4
FP05	51.3141	7.78969	1	Tur_phi	Turdus philomelos	Song Thrush	0	0	0	0	0	0	0	0	0	0	2018-04-04	94	08:50:00	8.83	06:58:00	6.97	Stephanie Funke	10	B	2018-06-16	Luca Duebbers	Conifer afforestation	3	85	0	5	60	0	2	0	10	65	20	30	30	15	5	10	5	4
FP05	51.3141	7.78969	1	Tur_vis	Turdus viscivorus	Mistle Thrush	0	0	0	0	1	0	0	0	0	1	2018-04-04	94	08:50:00	8.83	06:58:00	6.97	Stephanie Funke	10	B	2018-06-16	Luca Duebbers	Conifer afforestation	3	85	0	5	60	0	2	0	10	65	20	30	30	15	5	10	5	4
FP05	51.3141	7.78969	2	Acc_nis	Accipiter nisus	Eurasian Sparrowhawk	0	0	0	0	0	0	0	0	0	0	2018-04-21	111	06:45:00	6.75	06:21:00	6.35	Luca Duebbers	13	S	2018-06-16	Luca Duebbers	Conifer afforestation	3	85	0	5	60	0	2	0	10	65	20	30	30	15	5	10	5	4
FP05	51.3141	7.78969	2	Aeg_cau	Aegithalos caudatus	Long-tailed Tit	0	0	0	0	0	0	0	0	0	0	2018-04-21	111	06:45:00	6.75	06:21:00	6.35	Luca Duebbers	13	S	2018-06-16	Luca Duebbers	Conifer afforestation	3	85	0	5	60	0	2	0	10	65	20	30	30	15	5	10	5	4
FP05	51.3141	7.78969	2	Ala_arv	Alauda arvensis	Eurasian Skylark	0	0	0	0	0	0	0	0	0	0	2018-04-21	111	06:45:00	6.75	06:21:00	6.35	Luca Duebbers	13	S	2018-06-16	Luca Duebbers	Conifer afforestation	3	85	0	5	60	0	2	0	10	65	20	30	30	15	5	10	5	4
FP05	51.3141	7.78969	2	Ant_tri	Anthus trivialis	Tree Pipit	0	0	0	0	0	0	0	0	0	0	2018-04-21	111	06:45:00	6.75	06:21:00	6.35	Luca Duebbers	13	S	2018-06-16	Luca Duebbers	Conifer afforestation	3	85	0	5	60	0	2	0	10	65	20	30	30	15	5	10	5	4
FP05	51.3141	7.78969	2	But_but	Buteo buteo	Eurasian Buzzard	0	0	0	0	1	0	0	0	0	1	2018-04-21	111	06:45:00	6.75	06:21:00	6.35	Luca Duebbers	13	S	2018-06-16	Luca Duebbers	Conifer afforestation	3	85	0	5	60	0	2	0	10	65	20	30	30	15	5	10	5	4
FP05	51.3141	7.78969	2	Car_car	Carduelis carduelis	European Goldfinch	0	0	0	0	0	0	0	0	0	0	2018-04-21	111	06:45:00	6.75	06:21:00	6.35	Luca Duebbers	13	S	2018-06-16	Luca Duebbers	Conifer afforestation	3	85	0	5	60	0	2	0	10	65	20	30	30	15	5	10	5	4
FP05	51.3141	7.78969	2	Cer_bra	Certhia brachydactyla	Short-toed Treecreeper	0	0	0	0	0	0	0	0	0	0	2018-04-21	111	06:45:00	6.75	06:21:00	6.35	Luca Duebbers	13	S	2018-06-16	Luca Duebbers	Conifer afforestation	3	85	0	5	60	0	2	0	10	65	20	30	30	15	5	10	5	4
FP05	51.3141	7.78969	2	Cer_fam	Certhia familiaris	Eurasian Treecreeper	0	0	0	0	0	0	0	0	0	0	2018-04-21	111	06:45:00	6.75	06:21:00	6.35	Luca Duebbers	13	S	2018-06-16	Luca Duebbers	Conifer afforestation	3	85	0	5	60	0	2	0	10	65	20	30	30	15	5	10	5	4
FP05	51.3141	7.78969	2	Chl_chl	Chloris chloris	European Greenfinch	0	0	0	0	0	0	0	0	0	0	2018-04-21	111	06:45:00	6.75	06:21:00	6.35	Luca Duebbers	13	S	2018-06-16	Luca Duebbers	Conifer afforestation	3	85	0	5	60	0	2	0	10	65	20	30	30	15	5	10	5	4
FP05	51.3141	7.78969	2	Coc_coc	Coccothraustes coccothraustes	Hawfinch	0	0	0	0	0	0	0	0	0	0	2018-04-21	111	06:45:00	6.75	06:21:00	6.35	Luca Duebbers	13	S	2018-06-16	Luca Duebbers	Conifer afforestation	3	85	0	5	60	0	2	0	10	65	20	30	30	15	5	10	5	4
FP05	51.3141	7.78969	2	Col_oen	Columba oenas	Stock Dove	0	0	0	0	0	0	0	0	0	0	2018-04-21	111	06:45:00	6.75	06:21:00	6.35	Luca Duebbers	13	S	2018-06-16	Luca Duebbers	Conifer afforestation	3	85	0	5	60	0	2	0	10	65	20	30	30	15	5	10	5	4
FP05	51.3141	7.78969	2	Col_pal	Columba palumbus	Common Woodpigeon	0	0	0	1	1	0	0	0	1	1	2018-04-21	111	06:45:00	6.75	06:21:00	6.35	Luca Duebbers	13	S	2018-06-16	Luca Duebbers	Conifer afforestation	3	85	0	5	60	0	2	0	10	65	20	30	30	15	5	10	5	4
FP05	51.3141	7.78969	2	Cor_cora	Corvus corax	Common Raven	0	0	0	0	0	0	0	0	0	0	2018-04-21	111	06:45:00	6.75	06:21:00	6.35	Luca Duebbers	13	S	2018-06-16	Luca Duebbers	Conifer afforestation	3	85	0	5	60	0	2	0	10	65	20	30	30	15	5	10	5	4
FP05	51.3141	7.78969	2	Cor_coro	Corvus corone	Carrion Crow	0	0	0	0	0	0	0	0	0	0	2018-04-21	111	06:45:00	6.75	06:21:00	6.35	Luca Duebbers	13	S	2018-06-16	Luca Duebbers	Conifer afforestation	3	85	0	5	60	0	2	0	10	65	20	30	30	15	5	10	5	4
FP05	51.3141	7.78969	2	Cya_cae	Cyanistes caeruleus	Eurasian Blue Tit	0	0	0	0	0	0	0	0	0	0	2018-04-21	111	06:45:00	6.75	06:21:00	6.35	Luca Duebbers	13	S	2018-06-16	Luca Duebbers	Conifer afforestation	3	85	0	5	60	0	2	0	10	65	20	30	30	15	5	10	5	4
FP05	51.3141	7.78969	2	Den_maj	Dendrocopos major	Great Spotted Woodpecker	0	0	0	0	0	0	0	0	0	0	2018-04-21	111	06:45:00	6.75	06:21:00	6.35	Luca Duebbers	13	S	2018-06-16	Luca Duebbers	Conifer afforestation	3	85	0	5	60	0	2	0	10	65	20	30	30	15	5	10	5	4
FP05	51.3141	7.78969	2	Dry_mar	Dryocopus martius	Black Woodpecker	0	0	0	0	0	0	0	0	0	0	2018-04-21	111	06:45:00	6.75	06:21:00	6.35	Luca Duebbers	13	S	2018-06-16	Luca Duebbers	Conifer afforestation	3	85	0	5	60	0	2	0	10	65	20	30	30	15	5	10	5	4
FP05	51.3141	7.78969	2	Emb_cit	Emberiza citrinella	Yellowhammer	0	0	0	0	0	0	0	0	0	0	2018-04-21	111	06:45:00	6.75	06:21:00	6.35	Luca Duebbers	13	S	2018-06-16	Luca Duebbers	Conifer afforestation	3	85	0	5	60	0	2	0	10	65	20	30	30	15	5	10	5	4
FP05	51.3141	7.78969	2	Eri_rub	Erithacus rubecula	European Robin	0	1	0	0	0	0	1	0	0	0	2018-04-21	111	06:45:00	6.75	06:21:00	6.35	Luca Duebbers	13	S	2018-06-16	Luca Duebbers	Conifer afforestation	3	85	0	5	60	0	2	0	10	65	20	30	30	15	5	10	5	4
FP05	51.3141	7.78969	2	Fal_tin	Falco tinnunculus	Common Kestrel	0	0	0	0	0	0	0	0	0	0	2018-04-21	111	06:45:00	6.75	06:21:00	6.35	Luca Duebbers	13	S	2018-06-16	Luca Duebbers	Conifer afforestation	3	85	0	5	60	0	2	0	10	65	20	30	30	15	5	10	5	4
FP05	51.3141	7.78969	2	Fri_coe	Fringilla coelebs	Common Chaffinch	0	0	0	0	0	0	0	0	0	0	2018-04-21	111	06:45:00	6.75	06:21:00	6.35	Luca Duebbers	13	S	2018-06-16	Luca Duebbers	Conifer afforestation	3	85	0	5	60	0	2	0	10	65	20	30	30	15	5	10	5	4
FP05	51.3141	7.78969	2	Gar_gla	Garrulus glandarius	Eurasian Jay	0	0	0	0	0	0	0	0	0	0	2018-04-21	111	06:45:00	6.75	06:21:00	6.35	Luca Duebbers	13	S	2018-06-16	Luca Duebbers	Conifer afforestation	3	85	0	5	60	0	2	0	10	65	20	30	30	15	5	10	5	4
FP05	51.3141	7.78969	2	Hir_rus	Hirundo rustica	Barn Swallow	0	0	0	0	0	0	0	0	0	0	2018-04-21	111	06:45:00	6.75	06:21:00	6.35	Luca Duebbers	13	S	2018-06-16	Luca Duebbers	Conifer afforestation	3	85	0	5	60	0	2	0	10	65	20	30	30	15	5	10	5	4
FP05	51.3141	7.78969	2	Lan_col	Lanius collurio	Red-backed Shrike	0	0	0	0	0	0	0	0	0	0	2018-04-21	111	06:45:00	6.75	06:21:00	6.35	Luca Duebbers	13	S	2018-06-16	Luca Duebbers	Conifer afforestation	3	85	0	5	60	0	2	0	10	65	20	30	30	15	5	10	5	4
FP05	51.3141	7.78969	2	Loc_nae	Locustella naevia	Common Grasshopper-warbler	0	0	0	0	0	0	0	0	0	0	2018-04-21	111	06:45:00	6.75	06:21:00	6.35	Luca Duebbers	13	S	2018-06-16	Luca Duebbers	Conifer afforestation	3	85	0	5	60	0	2	0	10	65	20	30	30	15	5	10	5	4
FP05	51.3141	7.78969	2	Lop_cri	Lophophanes cristatus	Crested Tit	0	0	0	0	0	0	0	0	0	0	2018-04-21	111	06:45:00	6.75	06:21:00	6.35	Luca Duebbers	13	S	2018-06-16	Luca Duebbers	Conifer afforestation	3	85	0	5	60	0	2	0	10	65	20	30	30	15	5	10	5	4
FP05	51.3141	7.78969	2	Mil_mil	Milvus milvus	Red Kite	0	0	0	0	0	0	0	0	0	0	2018-04-21	111	06:45:00	6.75	06:21:00	6.35	Luca Duebbers	13	S	2018-06-16	Luca Duebbers	Conifer afforestation	3	85	0	5	60	0	2	0	10	65	20	30	30	15	5	10	5	4
FP05	51.3141	7.78969	2	Par_ate	Parus ater	Coal Tit	0	0	1	0	0	0	0	1	0	0	2018-04-21	111	06:45:00	6.75	06:21:00	6.35	Luca Duebbers	13	S	2018-06-16	Luca Duebbers	Conifer afforestation	3	85	0	5	60	0	2	0	10	65	20	30	30	15	5	10	5	4
FP05	51.3141	7.78969	2	Par_maj	Parus major	Great Tit	0	0	0	0	0	0	0	0	0	0	2018-04-21	111	06:45:00	6.75	06:21:00	6.35	Luca Duebbers	13	S	2018-06-16	Luca Duebbers	Conifer afforestation	3	85	0	5	60	0	2	0	10	65	20	30	30	15	5	10	5	4
FP05	51.3141	7.78969	2	Pho_pho	Phoenicurus phoenicurus	Common Redstart	0	0	0	0	0	0	0	0	0	0	2018-04-21	111	06:45:00	6.75	06:21:00	6.35	Luca Duebbers	13	S	2018-06-16	Luca Duebbers	Conifer afforestation	3	85	0	5	60	0	2	0	10	65	20	30	30	15	5	10	5	4
FP05	51.3141	7.78969	2	Phy_col	Phylloscopus collybita	Common Chiffchaff	0	0	1	0	0	0	0	1	0	0	2018-04-21	111	06:45:00	6.75	06:21:00	6.35	Luca Duebbers	13	S	2018-06-16	Luca Duebbers	Conifer afforestation	3	85	0	5	60	0	2	0	10	65	20	30	30	15	5	10	5	4
FP05	51.3141	7.78969	2	Phy_sib	Phylloscopus sibilatrix	Wood Warbler	0	0	0	0	0	0	0	0	0	0	2018-04-21	111	06:45:00	6.75	06:21:00	6.35	Luca Duebbers	13	S	2018-06-16	Luca Duebbers	Conifer afforestation	3	85	0	5	60	0	2	0	10	65	20	30	30	15	5	10	5	4
FP05	51.3141	7.78969	2	Phy_tro	Phylloscopus trochilus	Willow Warbler	0	0	1	0	0	0	0	1	0	0	2018-04-21	111	06:45:00	6.75	06:21:00	6.35	Luca Duebbers	13	S	2018-06-16	Luca Duebbers	Conifer afforestation	3	85	0	5	60	0	2	0	10	65	20	30	30	15	5	10	5	4
FP05	51.3141	7.78969	2	Pic_can	Picus canus	Grey-faced Woodpecker	0	0	0	0	0	0	0	0	0	0	2018-04-21	111	06:45:00	6.75	06:21:00	6.35	Luca Duebbers	13	S	2018-06-16	Luca Duebbers	Conifer afforestation	3	85	0	5	60	0	2	0	10	65	20	30	30	15	5	10	5	4
FP05	51.3141	7.78969	2	Pic_vir	Picus viridis	Eurasian Green Woodpecker	0	0	0	0	0	0	0	0	0	0	2018-04-21	111	06:45:00	6.75	06:21:00	6.35	Luca Duebbers	13	S	2018-06-16	Luca Duebbers	Conifer afforestation	3	85	0	5	60	0	2	0	10	65	20	30	30	15	5	10	5	4
FP05	51.3141	7.78969	2	Poe_mon	Poecile montana	Willow Tit	0	0	0	0	0	0	0	0	0	0	2018-04-21	111	06:45:00	6.75	06:21:00	6.35	Luca Duebbers	13	S	2018-06-16	Luca Duebbers	Conifer afforestation	3	85	0	5	60	0	2	0	10	65	20	30	30	15	5	10	5	4
FP05	51.3141	7.78969	2	Poe_pal	Poecile palustris	Marsh Tit	0	0	0	0	0	0	0	0	0	0	2018-04-21	111	06:45:00	6.75	06:21:00	6.35	Luca Duebbers	13	S	2018-06-16	Luca Duebbers	Conifer afforestation	3	85	0	5	60	0	2	0	10	65	20	30	30	15	5	10	5	4
FP05	51.3141	7.78969	2	Pru_mod	Prunella modularis	Dunnock	0	0	0	0	0	0	0	0	0	0	2018-04-21	111	06:45:00	6.75	06:21:00	6.35	Luca Duebbers	13	S	2018-06-16	Luca Duebbers	Conifer afforestation	3	85	0	5	60	0	2	0	10	65	20	30	30	15	5	10	5	4
FP05	51.3141	7.78969	2	Pyr_pyr	Pyrrhula pyrrhula	Eurasian Bullfinch	0	0	0	0	0	0	0	0	0	0	2018-04-21	111	06:45:00	6.75	06:21:00	6.35	Luca Duebbers	13	S	2018-06-16	Luca Duebbers	Conifer afforestation	3	85	0	5	60	0	2	0	10	65	20	30	30	15	5	10	5	4
FP05	51.3141	7.78969	2	Reg_ign	Regulus ignicapilla	Common Firecrest	0	0	0	0	0	0	0	0	0	0	2018-04-21	111	06:45:00	6.75	06:21:00	6.35	Luca Duebbers	13	S	2018-06-16	Luca Duebbers	Conifer afforestation	3	85	0	5	60	0	2	0	10	65	20	30	30	15	5	10	5	4
FP05	51.3141	7.78969	2	Reg_reg	Regulus regulus	Goldcrest	0	0	0	0	0	0	0	0	0	0	2018-04-21	111	06:45:00	6.75	06:21:00	6.35	Luca Duebbers	13	S	2018-06-16	Luca Duebbers	Conifer afforestation	3	85	0	5	60	0	2	0	10	65	20	30	30	15	5	10	5	4
FP05	51.3141	7.78969	2	Sit_eur	Sitta europaea	Eurasian Nuthatch	0	0	0	0	0	0	0	0	0	0	2018-04-21	111	06:45:00	6.75	06:21:00	6.35	Luca Duebbers	13	S	2018-06-16	Luca Duebbers	Conifer afforestation	3	85	0	5	60	0	2	0	10	65	20	30	30	15	5	10	5	4
FP05	51.3141	7.78969	2	Syl_atr	Sylvia atricapilla	Eurasian Blackcap	0	1	0	0	0	0	1	0	0	0	2018-04-21	111	06:45:00	6.75	06:21:00	6.35	Luca Duebbers	13	S	2018-06-16	Luca Duebbers	Conifer afforestation	3	85	0	5	60	0	2	0	10	65	20	30	30	15	5	10	5	4
FP05	51.3141	7.78969	2	Syl_bor	Sylvia borin	Garden Warbler	0	0	0	0	0	0	0	0	0	0	2018-04-21	111	06:45:00	6.75	06:21:00	6.35	Luca Duebbers	13	S	2018-06-16	Luca Duebbers	Conifer afforestation	3	85	0	5	60	0	2	0	10	65	20	30	30	15	5	10	5	4
FP05	51.3141	7.78969	2	Syl_com	Sylvia communis	Common Whitethroat	0	0	0	0	0	0	0	0	0	0	2018-04-21	111	06:45:00	6.75	06:21:00	6.35	Luca Duebbers	13	S	2018-06-16	Luca Duebbers	Conifer afforestation	3	85	0	5	60	0	2	0	10	65	20	30	30	15	5	10	5	4
FP05	51.3141	7.78969	2	Tro_tro	Troglodytes troglodytes	Winter Wren	0	0	0	0	0	0	0	0	0	0	2018-04-21	111	06:45:00	6.75	06:21:00	6.35	Luca Duebbers	13	S	2018-06-16	Luca Duebbers	Conifer afforestation	3	85	0	5	60	0	2	0	10	65	20	30	30	15	5	10	5	4
FP05	51.3141	7.78969	2	Tur_mer	Turdus merula	Eurasian Blackbird	0	0	0	1	0	0	0	0	1	0	2018-04-21	111	06:45:00	6.75	06:21:00	6.35	Luca Duebbers	13	S	2018-06-16	Luca Duebbers	Conifer afforestation	3	85	0	5	60	0	2	0	10	65	20	30	30	15	5	10	5	4
FP05	51.3141	7.78969	2	Tur_phi	Turdus philomelos	Song Thrush	0	0	0	1	0	0	0	0	1	0	2018-04-21	111	06:45:00	6.75	06:21:00	6.35	Luca Duebbers	13	S	2018-06-16	Luca Duebbers	Conifer afforestation	3	85	0	5	60	0	2	0	10	65	20	30	30	15	5	10	5	4
FP05	51.3141	7.78969	2	Tur_vis	Turdus viscivorus	Mistle Thrush	0	0	0	0	0	0	0	0	0	0	2018-04-21	111	06:45:00	6.75	06:21:00	6.35	Luca Duebbers	13	S	2018-06-16	Luca Duebbers	Conifer afforestation	3	85	0	5	60	0	2	0	10	65	20	30	30	15	5	10	5	4
FP05	51.3141	7.78969	3	Acc_nis	Accipiter nisus	Eurasian Sparrowhawk	0	0	0	0	0	0	0	0	0	0	2018-05-17	137	05:55:00	5.92	05:36:00	5.6	Johannes Kamp	9	B	2018-06-16	Luca Duebbers	Conifer afforestation	3	85	0	5	60	0	2	0	10	65	20	30	30	15	5	10	5	4
FP05	51.3141	7.78969	3	Aeg_cau	Aegithalos caudatus	Long-tailed Tit	0	0	0	0	0	0	0	0	0	0	2018-05-17	137	05:55:00	5.92	05:36:00	5.6	Johannes Kamp	9	B	2018-06-16	Luca Duebbers	Conifer afforestation	3	85	0	5	60	0	2	0	10	65	20	30	30	15	5	10	5	4
FP05	51.3141	7.78969	3	Ala_arv	Alauda arvensis	Eurasian Skylark	0	0	0	0	0	0	0	0	0	0	2018-05-17	137	05:55:00	5.92	05:36:00	5.6	Johannes Kamp	9	B	2018-06-16	Luca Duebbers	Conifer afforestation	3	85	0	5	60	0	2	0	10	65	20	30	30	15	5	10	5	4
FP05	51.3141	7.78969	3	Ant_tri	Anthus trivialis	Tree Pipit	0	0	0	0	0	0	0	0	0	0	2018-05-17	137	05:55:00	5.92	05:36:00	5.6	Johannes Kamp	9	B	2018-06-16	Luca Duebbers	Conifer afforestation	3	85	0	5	60	0	2	0	10	65	20	30	30	15	5	10	5	4
FP05	51.3141	7.78969	3	But_but	Buteo buteo	Eurasian Buzzard	0	0	0	0	0	0	0	0	0	0	2018-05-17	137	05:55:00	5.92	05:36:00	5.6	Johannes Kamp	9	B	2018-06-16	Luca Duebbers	Conifer afforestation	3	85	0	5	60	0	2	0	10	65	20	30	30	15	5	10	5	4
FP05	51.3141	7.78969	3	Car_car	Carduelis carduelis	European Goldfinch	0	0	0	0	0	0	0	0	0	0	2018-05-17	137	05:55:00	5.92	05:36:00	5.6	Johannes Kamp	9	B	2018-06-16	Luca Duebbers	Conifer afforestation	3	85	0	5	60	0	2	0	10	65	20	30	30	15	5	10	5	4
FP05	51.3141	7.78969	3	Cer_bra	Certhia brachydactyla	Short-toed Treecreeper	0	0	0	0	0	0	0	0	0	0	2018-05-17	137	05:55:00	5.92	05:36:00	5.6	Johannes Kamp	9	B	2018-06-16	Luca Duebbers	Conifer afforestation	3	85	0	5	60	0	2	0	10	65	20	30	30	15	5	10	5	4
FP05	51.3141	7.78969	3	Cer_fam	Certhia familiaris	Eurasian Treecreeper	0	0	0	0	0	0	0	0	0	0	2018-05-17	137	05:55:00	5.92	05:36:00	5.6	Johannes Kamp	9	B	2018-06-16	Luca Duebbers	Conifer afforestation	3	85	0	5	60	0	2	0	10	65	20	30	30	15	5	10	5	4
FP05	51.3141	7.78969	3	Chl_chl	Chloris chloris	European Greenfinch	0	0	0	0	0	0	0	0	0	0	2018-05-17	137	05:55:00	5.92	05:36:00	5.6	Johannes Kamp	9	B	2018-06-16	Luca Duebbers	Conifer afforestation	3	85	0	5	60	0	2	0	10	65	20	30	30	15	5	10	5	4
FP05	51.3141	7.78969	3	Coc_coc	Coccothraustes coccothraustes	Hawfinch	0	0	0	0	0	0	0	0	0	0	2018-05-17	137	05:55:00	5.92	05:36:00	5.6	Johannes Kamp	9	B	2018-06-16	Luca Duebbers	Conifer afforestation	3	85	0	5	60	0	2	0	10	65	20	30	30	15	5	10	5	4
FP05	51.3141	7.78969	3	Col_oen	Columba oenas	Stock Dove	0	0	0	0	0	0	0	0	0	0	2018-05-17	137	05:55:00	5.92	05:36:00	5.6	Johannes Kamp	9	B	2018-06-16	Luca Duebbers	Conifer afforestation	3	85	0	5	60	0	2	0	10	65	20	30	30	15	5	10	5	4
FP05	51.3141	7.78969	3	Col_pal	Columba palumbus	Common Woodpigeon	0	0	0	0	1	0	0	0	0	1	2018-05-17	137	05:55:00	5.92	05:36:00	5.6	Johannes Kamp	9	B	2018-06-16	Luca Duebbers	Conifer afforestation	3	85	0	5	60	0	2	0	10	65	20	30	30	15	5	10	5	4
FP05	51.3141	7.78969	3	Cor_cora	Corvus corax	Common Raven	0	0	0	0	0	0	0	0	0	0	2018-05-17	137	05:55:00	5.92	05:36:00	5.6	Johannes Kamp	9	B	2018-06-16	Luca Duebbers	Conifer afforestation	3	85	0	5	60	0	2	0	10	65	20	30	30	15	5	10	5	4
FP05	51.3141	7.78969	3	Cor_coro	Corvus corone	Carrion Crow	0	0	0	0	0	0	0	0	0	1	2018-05-17	137	05:55:00	5.92	05:36:00	5.6	Johannes Kamp	9	B	2018-06-16	Luca Duebbers	Conifer afforestation	3	85	0	5	60	0	2	0	10	65	20	30	30	15	5	10	5	4
FP05	51.3141	7.78969	3	Cya_cae	Cyanistes caeruleus	Eurasian Blue Tit	0	0	0	0	0	0	0	0	0	0	2018-05-17	137	05:55:00	5.92	05:36:00	5.6	Johannes Kamp	9	B	2018-06-16	Luca Duebbers	Conifer afforestation	3	85	0	5	60	0	2	0	10	65	20	30	30	15	5	10	5	4
FP05	51.3141	7.78969	3	Den_maj	Dendrocopos major	Great Spotted Woodpecker	0	0	0	0	0	0	0	0	0	0	2018-05-17	137	05:55:00	5.92	05:36:00	5.6	Johannes Kamp	9	B	2018-06-16	Luca Duebbers	Conifer afforestation	3	85	0	5	60	0	2	0	10	65	20	30	30	15	5	10	5	4
FP05	51.3141	7.78969	3	Dry_mar	Dryocopus martius	Black Woodpecker	0	0	0	0	0	0	0	0	1	0	2018-05-17	137	05:55:00	5.92	05:36:00	5.6	Johannes Kamp	9	B	2018-06-16	Luca Duebbers	Conifer afforestation	3	85	0	5	60	0	2	0	10	65	20	30	30	15	5	10	5	4
FP05	51.3141	7.78969	3	Emb_cit	Emberiza citrinella	Yellowhammer	0	0	0	0	0	0	0	0	0	0	2018-05-17	137	05:55:00	5.92	05:36:00	5.6	Johannes Kamp	9	B	2018-06-16	Luca Duebbers	Conifer afforestation	3	85	0	5	60	0	2	0	10	65	20	30	30	15	5	10	5	4
FP05	51.3141	7.78969	3	Eri_rub	Erithacus rubecula	European Robin	0	0	0	0	0	0	0	0	0	0	2018-05-17	137	05:55:00	5.92	05:36:00	5.6	Johannes Kamp	9	B	2018-06-16	Luca Duebbers	Conifer afforestation	3	85	0	5	60	0	2	0	10	65	20	30	30	15	5	10	5	4
FP05	51.3141	7.78969	3	Fal_tin	Falco tinnunculus	Common Kestrel	0	0	0	0	0	0	0	0	0	0	2018-05-17	137	05:55:00	5.92	05:36:00	5.6	Johannes Kamp	9	B	2018-06-16	Luca Duebbers	Conifer afforestation	3	85	0	5	60	0	2	0	10	65	20	30	30	15	5	10	5	4
FP05	51.3141	7.78969	3	Fri_coe	Fringilla coelebs	Common Chaffinch	0	0	0	0	0	0	0	0	0	0	2018-05-17	137	05:55:00	5.92	05:36:00	5.6	Johannes Kamp	9	B	2018-06-16	Luca Duebbers	Conifer afforestation	3	85	0	5	60	0	2	0	10	65	20	30	30	15	5	10	5	4
FP05	51.3141	7.78969	3	Gar_gla	Garrulus glandarius	Eurasian Jay	0	0	0	0	0	0	0	0	0	0	2018-05-17	137	05:55:00	5.92	05:36:00	5.6	Johannes Kamp	9	B	2018-06-16	Luca Duebbers	Conifer afforestation	3	85	0	5	60	0	2	0	10	65	20	30	30	15	5	10	5	4
FP05	51.3141	7.78969	3	Hir_rus	Hirundo rustica	Barn Swallow	0	0	0	0	0	0	0	0	2	0	2018-05-17	137	05:55:00	5.92	05:36:00	5.6	Johannes Kamp	9	B	2018-06-16	Luca Duebbers	Conifer afforestation	3	85	0	5	60	0	2	0	10	65	20	30	30	15	5	10	5	4
FP05	51.3141	7.78969	3	Lan_col	Lanius collurio	Red-backed Shrike	0	0	0	0	0	0	0	0	0	0	2018-05-17	137	05:55:00	5.92	05:36:00	5.6	Johannes Kamp	9	B	2018-06-16	Luca Duebbers	Conifer afforestation	3	85	0	5	60	0	2	0	10	65	20	30	30	15	5	10	5	4
FP05	51.3141	7.78969	3	Loc_nae	Locustella naevia	Common Grasshopper-warbler	0	0	0	0	0	0	0	0	0	0	2018-05-17	137	05:55:00	5.92	05:36:00	5.6	Johannes Kamp	9	B	2018-06-16	Luca Duebbers	Conifer afforestation	3	85	0	5	60	0	2	0	10	65	20	30	30	15	5	10	5	4
FP05	51.3141	7.78969	3	Lop_cri	Lophophanes cristatus	Crested Tit	0	0	0	0	0	0	0	0	0	0	2018-05-17	137	05:55:00	5.92	05:36:00	5.6	Johannes Kamp	9	B	2018-06-16	Luca Duebbers	Conifer afforestation	3	85	0	5	60	0	2	0	10	65	20	30	30	15	5	10	5	4
FP05	51.3141	7.78969	3	Mil_mil	Milvus milvus	Red Kite	0	0	0	0	0	0	0	0	0	0	2018-05-17	137	05:55:00	5.92	05:36:00	5.6	Johannes Kamp	9	B	2018-06-16	Luca Duebbers	Conifer afforestation	3	85	0	5	60	0	2	0	10	65	20	30	30	15	5	10	5	4
FP05	51.3141	7.78969	3	Par_ate	Parus ater	Coal Tit	0	0	0	0	0	0	0	0	0	0	2018-05-17	137	05:55:00	5.92	05:36:00	5.6	Johannes Kamp	9	B	2018-06-16	Luca Duebbers	Conifer afforestation	3	85	0	5	60	0	2	0	10	65	20	30	30	15	5	10	5	4
FP05	51.3141	7.78969	3	Par_maj	Parus major	Great Tit	0	0	0	0	0	0	0	0	0	0	2018-05-17	137	05:55:00	5.92	05:36:00	5.6	Johannes Kamp	9	B	2018-06-16	Luca Duebbers	Conifer afforestation	3	85	0	5	60	0	2	0	10	65	20	30	30	15	5	10	5	4
FP05	51.3141	7.78969	3	Pho_pho	Phoenicurus phoenicurus	Common Redstart	0	0	0	0	0	0	0	0	0	0	2018-05-17	137	05:55:00	5.92	05:36:00	5.6	Johannes Kamp	9	B	2018-06-16	Luca Duebbers	Conifer afforestation	3	85	0	5	60	0	2	0	10	65	20	30	30	15	5	10	5	4
FP05	51.3141	7.78969	3	Phy_col	Phylloscopus collybita	Common Chiffchaff	0	0	1	1	0	0	0	1	1	0	2018-05-17	137	05:55:00	5.92	05:36:00	5.6	Johannes Kamp	9	B	2018-06-16	Luca Duebbers	Conifer afforestation	3	85	0	5	60	0	2	0	10	65	20	30	30	15	5	10	5	4
FP05	51.3141	7.78969	3	Phy_sib	Phylloscopus sibilatrix	Wood Warbler	0	0	0	0	0	0	0	0	0	0	2018-05-17	137	05:55:00	5.92	05:36:00	5.6	Johannes Kamp	9	B	2018-06-16	Luca Duebbers	Conifer afforestation	3	85	0	5	60	0	2	0	10	65	20	30	30	15	5	10	5	4
FP05	51.3141	7.78969	3	Phy_tro	Phylloscopus trochilus	Willow Warbler	0	0	0	2	0	0	0	0	2	0	2018-05-17	137	05:55:00	5.92	05:36:00	5.6	Johannes Kamp	9	B	2018-06-16	Luca Duebbers	Conifer afforestation	3	85	0	5	60	0	2	0	10	65	20	30	30	15	5	10	5	4
FP05	51.3141	7.78969	3	Pic_can	Picus canus	Grey-faced Woodpecker	0	0	0	0	0	0	0	0	0	0	2018-05-17	137	05:55:00	5.92	05:36:00	5.6	Johannes Kamp	9	B	2018-06-16	Luca Duebbers	Conifer afforestation	3	85	0	5	60	0	2	0	10	65	20	30	30	15	5	10	5	4
FP05	51.3141	7.78969	3	Pic_vir	Picus viridis	Eurasian Green Woodpecker	0	0	0	0	0	0	0	0	0	0	2018-05-17	137	05:55:00	5.92	05:36:00	5.6	Johannes Kamp	9	B	2018-06-16	Luca Duebbers	Conifer afforestation	3	85	0	5	60	0	2	0	10	65	20	30	30	15	5	10	5	4
FP05	51.3141	7.78969	3	Poe_mon	Poecile montana	Willow Tit	0	0	0	0	0	0	0	0	0	0	2018-05-17	137	05:55:00	5.92	05:36:00	5.6	Johannes Kamp	9	B	2018-06-16	Luca Duebbers	Conifer afforestation	3	85	0	5	60	0	2	0	10	65	20	30	30	15	5	10	5	4
FP05	51.3141	7.78969	3	Poe_pal	Poecile palustris	Marsh Tit	0	0	0	0	0	0	0	0	0	0	2018-05-17	137	05:55:00	5.92	05:36:00	5.6	Johannes Kamp	9	B	2018-06-16	Luca Duebbers	Conifer afforestation	3	85	0	5	60	0	2	0	10	65	20	30	30	15	5	10	5	4
FP05	51.3141	7.78969	3	Pru_mod	Prunella modularis	Dunnock	0	0	1	0	0	0	0	1	0	0	2018-05-17	137	05:55:00	5.92	05:36:00	5.6	Johannes Kamp	9	B	2018-06-16	Luca Duebbers	Conifer afforestation	3	85	0	5	60	0	2	0	10	65	20	30	30	15	5	10	5	4
FP05	51.3141	7.78969	3	Pyr_pyr	Pyrrhula pyrrhula	Eurasian Bullfinch	0	0	0	0	0	0	0	0	0	0	2018-05-17	137	05:55:00	5.92	05:36:00	5.6	Johannes Kamp	9	B	2018-06-16	Luca Duebbers	Conifer afforestation	3	85	0	5	60	0	2	0	10	65	20	30	30	15	5	10	5	4
FP05	51.3141	7.78969	3	Reg_ign	Regulus ignicapilla	Common Firecrest	0	0	0	0	0	0	0	0	0	0	2018-05-17	137	05:55:00	5.92	05:36:00	5.6	Johannes Kamp	9	B	2018-06-16	Luca Duebbers	Conifer afforestation	3	85	0	5	60	0	2	0	10	65	20	30	30	15	5	10	5	4
FP05	51.3141	7.78969	3	Reg_reg	Regulus regulus	Goldcrest	0	1	0	0	0	0	1	0	0	0	2018-05-17	137	05:55:00	5.92	05:36:00	5.6	Johannes Kamp	9	B	2018-06-16	Luca Duebbers	Conifer afforestation	3	85	0	5	60	0	2	0	10	65	20	30	30	15	5	10	5	4
FP05	51.3141	7.78969	3	Sit_eur	Sitta europaea	Eurasian Nuthatch	0	0	0	0	0	0	0	0	0	0	2018-05-17	137	05:55:00	5.92	05:36:00	5.6	Johannes Kamp	9	B	2018-06-16	Luca Duebbers	Conifer afforestation	3	85	0	5	60	0	2	0	10	65	20	30	30	15	5	10	5	4
FP05	51.3141	7.78969	3	Syl_atr	Sylvia atricapilla	Eurasian Blackcap	1	1	1	0	0	1	2	1	0	0	2018-05-17	137	05:55:00	5.92	05:36:00	5.6	Johannes Kamp	9	B	2018-06-16	Luca Duebbers	Conifer afforestation	3	85	0	5	60	0	2	0	10	65	20	30	30	15	5	10	5	4
FP05	51.3141	7.78969	3	Syl_bor	Sylvia borin	Garden Warbler	0	0	1	0	0	0	0	1	0	0	2018-05-17	137	05:55:00	5.92	05:36:00	5.6	Johannes Kamp	9	B	2018-06-16	Luca Duebbers	Conifer afforestation	3	85	0	5	60	0	2	0	10	65	20	30	30	15	5	10	5	4
FP05	51.3141	7.78969	3	Syl_com	Sylvia communis	Common Whitethroat	0	0	0	0	0	0	0	0	0	0	2018-05-17	137	05:55:00	5.92	05:36:00	5.6	Johannes Kamp	9	B	2018-06-16	Luca Duebbers	Conifer afforestation	3	85	0	5	60	0	2	0	10	65	20	30	30	15	5	10	5	4
FP05	51.3141	7.78969	3	Tro_tro	Troglodytes troglodytes	Winter Wren	0	0	0	1	0	0	0	0	1	0	2018-05-17	137	05:55:00	5.92	05:36:00	5.6	Johannes Kamp	9	B	2018-06-16	Luca Duebbers	Conifer afforestation	3	85	0	5	60	0	2	0	10	65	20	30	30	15	5	10	5	4
FP05	51.3141	7.78969	3	Tur_mer	Turdus merula	Eurasian Blackbird	0	0	0	1	1	0	0	0	1	2	2018-05-17	137	05:55:00	5.92	05:36:00	5.6	Johannes Kamp	9	B	2018-06-16	Luca Duebbers	Conifer afforestation	3	85	0	5	60	0	2	0	10	65	20	30	30	15	5	10	5	4
FP05	51.3141	7.78969	3	Tur_phi	Turdus philomelos	Song Thrush	0	0	0	1	0	0	0	0	1	0	2018-05-17	137	05:55:00	5.92	05:36:00	5.6	Johannes Kamp	9	B	2018-06-16	Luca Duebbers	Conifer afforestation	3	85	0	5	60	0	2	0	10	65	20	30	30	15	5	10	5	4
FP05	51.3141	7.78969	3	Tur_vis	Turdus viscivorus	Mistle Thrush	0	0	0	0	1	0	0	0	0	1	2018-05-17	137	05:55:00	5.92	05:36:00	5.6	Johannes Kamp	9	B	2018-06-16	Luca Duebbers	Conifer afforestation	3	85	0	5	60	0	2	0	10	65	20	30	30	15	5	10	5	4
FP06	51.3128	7.79168	1	Acc_nis	Accipiter nisus	Eurasian Sparrowhawk	0	0	0	0	0	0	0	0	0	0	2018-04-04	94	08:05:00	8.08	06:58:00	6.97	Luca Duebbers	7	B	2018-06-16	Luca Duebbers	Conifer afforestation	2.5	80	0	10	55	0	3	0	3	65	20	30	50	25	2	5	3	3.5
FP06	51.3128	7.79168	1	Aeg_cau	Aegithalos caudatus	Long-tailed Tit	0	0	0	0	0	0	0	0	0	0	2018-04-04	94	08:05:00	8.08	06:58:00	6.97	Luca Duebbers	7	B	2018-06-16	Luca Duebbers	Conifer afforestation	2.5	80	0	10	55	0	3	0	3	65	20	30	50	25	2	5	3	3.5
FP06	51.3128	7.79168	1	Ala_arv	Alauda arvensis	Eurasian Skylark	0	0	0	0	0	0	0	0	0	0	2018-04-04	94	08:05:00	8.08	06:58:00	6.97	Luca Duebbers	7	B	2018-06-16	Luca Duebbers	Conifer afforestation	2.5	80	0	10	55	0	3	0	3	65	20	30	50	25	2	5	3	3.5
FP06	51.3128	7.79168	1	Ant_tri	Anthus trivialis	Tree Pipit	0	0	0	0	0	0	0	0	0	0	2018-04-04	94	08:05:00	8.08	06:58:00	6.97	Luca Duebbers	7	B	2018-06-16	Luca Duebbers	Conifer afforestation	2.5	80	0	10	55	0	3	0	3	65	20	30	50	25	2	5	3	3.5
FP06	51.3128	7.79168	1	But_but	Buteo buteo	Eurasian Buzzard	0	0	0	0	0	0	0	0	0	0	2018-04-04	94	08:05:00	8.08	06:58:00	6.97	Luca Duebbers	7	B	2018-06-16	Luca Duebbers	Conifer afforestation	2.5	80	0	10	55	0	3	0	3	65	20	30	50	25	2	5	3	3.5
FP06	51.3128	7.79168	1	Car_car	Carduelis carduelis	European Goldfinch	0	0	0	0	0	0	0	0	0	0	2018-04-04	94	08:05:00	8.08	06:58:00	6.97	Luca Duebbers	7	B	2018-06-16	Luca Duebbers	Conifer afforestation	2.5	80	0	10	55	0	3	0	3	65	20	30	50	25	2	5	3	3.5
FP06	51.3128	7.79168	1	Cer_bra	Certhia brachydactyla	Short-toed Treecreeper	0	0	0	0	0	0	0	0	0	0	2018-04-04	94	08:05:00	8.08	06:58:00	6.97	Luca Duebbers	7	B	2018-06-16	Luca Duebbers	Conifer afforestation	2.5	80	0	10	55	0	3	0	3	65	20	30	50	25	2	5	3	3.5
FP06	51.3128	7.79168	1	Cer_fam	Certhia familiaris	Eurasian Treecreeper	0	0	0	0	0	0	0	0	0	0	2018-04-04	94	08:05:00	8.08	06:58:00	6.97	Luca Duebbers	7	B	2018-06-16	Luca Duebbers	Conifer afforestation	2.5	80	0	10	55	0	3	0	3	65	20	30	50	25	2	5	3	3.5
FP06	51.3128	7.79168	1	Chl_chl	Chloris chloris	European Greenfinch	0	0	0	0	0	0	0	0	0	0	2018-04-04	94	08:05:00	8.08	06:58:00	6.97	Luca Duebbers	7	B	2018-06-16	Luca Duebbers	Conifer afforestation	2.5	80	0	10	55	0	3	0	3	65	20	30	50	25	2	5	3	3.5
FP06	51.3128	7.79168	1	Coc_coc	Coccothraustes coccothraustes	Hawfinch	0	0	0	0	0	0	0	0	0	0	2018-04-04	94	08:05:00	8.08	06:58:00	6.97	Luca Duebbers	7	B	2018-06-16	Luca Duebbers	Conifer afforestation	2.5	80	0	10	55	0	3	0	3	65	20	30	50	25	2	5	3	3.5
FP06	51.3128	7.79168	1	Col_oen	Columba oenas	Stock Dove	0	0	0	0	0	0	0	0	0	0	2018-04-04	94	08:05:00	8.08	06:58:00	6.97	Luca Duebbers	7	B	2018-06-16	Luca Duebbers	Conifer afforestation	2.5	80	0	10	55	0	3	0	3	65	20	30	50	25	2	5	3	3.5
FP06	51.3128	7.79168	1	Col_pal	Columba palumbus	Common Woodpigeon	0	0	0	0	0	0	0	0	0	0	2018-04-04	94	08:05:00	8.08	06:58:00	6.97	Luca Duebbers	7	B	2018-06-16	Luca Duebbers	Conifer afforestation	2.5	80	0	10	55	0	3	0	3	65	20	30	50	25	2	5	3	3.5
FP06	51.3128	7.79168	1	Cor_cora	Corvus corax	Common Raven	0	0	0	0	0	0	0	0	0	0	2018-04-04	94	08:05:00	8.08	06:58:00	6.97	Luca Duebbers	7	B	2018-06-16	Luca Duebbers	Conifer afforestation	2.5	80	0	10	55	0	3	0	3	65	20	30	50	25	2	5	3	3.5
FP06	51.3128	7.79168	1	Cor_coro	Corvus corone	Carrion Crow	0	0	0	0	0	0	0	0	0	0	2018-04-04	94	08:05:00	8.08	06:58:00	6.97	Luca Duebbers	7	B	2018-06-16	Luca Duebbers	Conifer afforestation	2.5	80	0	10	55	0	3	0	3	65	20	30	50	25	2	5	3	3.5
FP06	51.3128	7.79168	1	Cya_cae	Cyanistes caeruleus	Eurasian Blue Tit	0	0	0	1	0	0	0	0	1	0	2018-04-04	94	08:05:00	8.08	06:58:00	6.97	Luca Duebbers	7	B	2018-06-16	Luca Duebbers	Conifer afforestation	2.5	80	0	10	55	0	3	0	3	65	20	30	50	25	2	5	3	3.5
FP06	51.3128	7.79168	1	Den_maj	Dendrocopos major	Great Spotted Woodpecker	0	0	0	0	1	0	0	0	0	1	2018-04-04	94	08:05:00	8.08	06:58:00	6.97	Luca Duebbers	7	B	2018-06-16	Luca Duebbers	Conifer afforestation	2.5	80	0	10	55	0	3	0	3	65	20	30	50	25	2	5	3	3.5
FP06	51.3128	7.79168	1	Dry_mar	Dryocopus martius	Black Woodpecker	0	0	0	0	0	0	0	0	0	0	2018-04-04	94	08:05:00	8.08	06:58:00	6.97	Luca Duebbers	7	B	2018-06-16	Luca Duebbers	Conifer afforestation	2.5	80	0	10	55	0	3	0	3	65	20	30	50	25	2	5	3	3.5
FP06	51.3128	7.79168	1	Emb_cit	Emberiza citrinella	Yellowhammer	0	0	0	0	0	0	0	0	0	0	2018-04-04	94	08:05:00	8.08	06:58:00	6.97	Luca Duebbers	7	B	2018-06-16	Luca Duebbers	Conifer afforestation	2.5	80	0	10	55	0	3	0	3	65	20	30	50	25	2	5	3	3.5
FP06	51.3128	7.79168	1	Eri_rub	Erithacus rubecula	European Robin	1	0	0	0	0	1	0	0	0	0	2018-04-04	94	08:05:00	8.08	06:58:00	6.97	Luca Duebbers	7	B	2018-06-16	Luca Duebbers	Conifer afforestation	2.5	80	0	10	55	0	3	0	3	65	20	30	50	25	2	5	3	3.5
FP06	51.3128	7.79168	1	Fal_tin	Falco tinnunculus	Common Kestrel	0	0	0	0	0	0	0	0	0	0	2018-04-04	94	08:05:00	8.08	06:58:00	6.97	Luca Duebbers	7	B	2018-06-16	Luca Duebbers	Conifer afforestation	2.5	80	0	10	55	0	3	0	3	65	20	30	50	25	2	5	3	3.5
FP06	51.3128	7.79168	1	Fri_coe	Fringilla coelebs	Common Chaffinch	0	0	0	1	0	0	0	0	1	0	2018-04-04	94	08:05:00	8.08	06:58:00	6.97	Luca Duebbers	7	B	2018-06-16	Luca Duebbers	Conifer afforestation	2.5	80	0	10	55	0	3	0	3	65	20	30	50	25	2	5	3	3.5
FP06	51.3128	7.79168	1	Gar_gla	Garrulus glandarius	Eurasian Jay	0	0	0	0	0	0	0	0	0	0	2018-04-04	94	08:05:00	8.08	06:58:00	6.97	Luca Duebbers	7	B	2018-06-16	Luca Duebbers	Conifer afforestation	2.5	80	0	10	55	0	3	0	3	65	20	30	50	25	2	5	3	3.5
FP06	51.3128	7.79168	1	Hir_rus	Hirundo rustica	Barn Swallow	0	0	0	0	0	0	0	0	0	0	2018-04-04	94	08:05:00	8.08	06:58:00	6.97	Luca Duebbers	7	B	2018-06-16	Luca Duebbers	Conifer afforestation	2.5	80	0	10	55	0	3	0	3	65	20	30	50	25	2	5	3	3.5
FP06	51.3128	7.79168	1	Lan_col	Lanius collurio	Red-backed Shrike	0	0	0	0	0	0	0	0	0	0	2018-04-04	94	08:05:00	8.08	06:58:00	6.97	Luca Duebbers	7	B	2018-06-16	Luca Duebbers	Conifer afforestation	2.5	80	0	10	55	0	3	0	3	65	20	30	50	25	2	5	3	3.5
FP06	51.3128	7.79168	1	Loc_nae	Locustella naevia	Common Grasshopper-warbler	0	0	0	0	0	0	0	0	0	0	2018-04-04	94	08:05:00	8.08	06:58:00	6.97	Luca Duebbers	7	B	2018-06-16	Luca Duebbers	Conifer afforestation	2.5	80	0	10	55	0	3	0	3	65	20	30	50	25	2	5	3	3.5
FP06	51.3128	7.79168	1	Lop_cri	Lophophanes cristatus	Crested Tit	0	0	0	0	0	0	0	0	0	0	2018-04-04	94	08:05:00	8.08	06:58:00	6.97	Luca Duebbers	7	B	2018-06-16	Luca Duebbers	Conifer afforestation	2.5	80	0	10	55	0	3	0	3	65	20	30	50	25	2	5	3	3.5
FP06	51.3128	7.79168	1	Mil_mil	Milvus milvus	Red Kite	0	0	0	0	0	0	0	0	0	0	2018-04-04	94	08:05:00	8.08	06:58:00	6.97	Luca Duebbers	7	B	2018-06-16	Luca Duebbers	Conifer afforestation	2.5	80	0	10	55	0	3	0	3	65	20	30	50	25	2	5	3	3.5
FP06	51.3128	7.79168	1	Par_ate	Parus ater	Coal Tit	0	0	0	0	0	0	0	0	0	0	2018-04-04	94	08:05:00	8.08	06:58:00	6.97	Luca Duebbers	7	B	2018-06-16	Luca Duebbers	Conifer afforestation	2.5	80	0	10	55	0	3	0	3	65	20	30	50	25	2	5	3	3.5
FP06	51.3128	7.79168	1	Par_maj	Parus major	Great Tit	0	0	0	0	0	0	0	0	0	0	2018-04-04	94	08:05:00	8.08	06:58:00	6.97	Luca Duebbers	7	B	2018-06-16	Luca Duebbers	Conifer afforestation	2.5	80	0	10	55	0	3	0	3	65	20	30	50	25	2	5	3	3.5
FP06	51.3128	7.79168	1	Pho_pho	Phoenicurus phoenicurus	Common Redstart	0	0	0	0	0	0	0	0	0	0	2018-04-04	94	08:05:00	8.08	06:58:00	6.97	Luca Duebbers	7	B	2018-06-16	Luca Duebbers	Conifer afforestation	2.5	80	0	10	55	0	3	0	3	65	20	30	50	25	2	5	3	3.5
FP06	51.3128	7.79168	1	Phy_col	Phylloscopus collybita	Common Chiffchaff	0	0	0	0	0	0	0	0	0	0	2018-04-04	94	08:05:00	8.08	06:58:00	6.97	Luca Duebbers	7	B	2018-06-16	Luca Duebbers	Conifer afforestation	2.5	80	0	10	55	0	3	0	3	65	20	30	50	25	2	5	3	3.5
FP06	51.3128	7.79168	1	Phy_sib	Phylloscopus sibilatrix	Wood Warbler	0	0	0	0	0	0	0	0	0	0	2018-04-04	94	08:05:00	8.08	06:58:00	6.97	Luca Duebbers	7	B	2018-06-16	Luca Duebbers	Conifer afforestation	2.5	80	0	10	55	0	3	0	3	65	20	30	50	25	2	5	3	3.5
FP06	51.3128	7.79168	1	Phy_tro	Phylloscopus trochilus	Willow Warbler	0	0	0	0	0	0	0	0	0	0	2018-04-04	94	08:05:00	8.08	06:58:00	6.97	Luca Duebbers	7	B	2018-06-16	Luca Duebbers	Conifer afforestation	2.5	80	0	10	55	0	3	0	3	65	20	30	50	25	2	5	3	3.5
FP06	51.3128	7.79168	1	Pic_can	Picus canus	Grey-faced Woodpecker	0	0	0	0	0	0	0	0	0	0	2018-04-04	94	08:05:00	8.08	06:58:00	6.97	Luca Duebbers	7	B	2018-06-16	Luca Duebbers	Conifer afforestation	2.5	80	0	10	55	0	3	0	3	65	20	30	50	25	2	5	3	3.5
FP06	51.3128	7.79168	1	Pic_vir	Picus viridis	Eurasian Green Woodpecker	0	0	0	0	0	0	0	0	0	0	2018-04-04	94	08:05:00	8.08	06:58:00	6.97	Luca Duebbers	7	B	2018-06-16	Luca Duebbers	Conifer afforestation	2.5	80	0	10	55	0	3	0	3	65	20	30	50	25	2	5	3	3.5
FP06	51.3128	7.79168	1	Poe_mon	Poecile montana	Willow Tit	0	0	0	0	0	0	0	0	0	0	2018-04-04	94	08:05:00	8.08	06:58:00	6.97	Luca Duebbers	7	B	2018-06-16	Luca Duebbers	Conifer afforestation	2.5	80	0	10	55	0	3	0	3	65	20	30	50	25	2	5	3	3.5
FP06	51.3128	7.79168	1	Poe_pal	Poecile palustris	Marsh Tit	0	0	0	0	0	0	0	0	0	0	2018-04-04	94	08:05:00	8.08	06:58:00	6.97	Luca Duebbers	7	B	2018-06-16	Luca Duebbers	Conifer afforestation	2.5	80	0	10	55	0	3	0	3	65	20	30	50	25	2	5	3	3.5
FP06	51.3128	7.79168	1	Pru_mod	Prunella modularis	Dunnock	0	0	2	0	0	0	0	2	0	0	2018-04-04	94	08:05:00	8.08	06:58:00	6.97	Luca Duebbers	7	B	2018-06-16	Luca Duebbers	Conifer afforestation	2.5	80	0	10	55	0	3	0	3	65	20	30	50	25	2	5	3	3.5
FP06	51.3128	7.79168	1	Pyr_pyr	Pyrrhula pyrrhula	Eurasian Bullfinch	0	0	0	0	0	0	0	0	0	0	2018-04-04	94	08:05:00	8.08	06:58:00	6.97	Luca Duebbers	7	B	2018-06-16	Luca Duebbers	Conifer afforestation	2.5	80	0	10	55	0	3	0	3	65	20	30	50	25	2	5	3	3.5
FP06	51.3128	7.79168	1	Reg_ign	Regulus ignicapilla	Common Firecrest	0	0	0	0	0	0	0	0	0	0	2018-04-04	94	08:05:00	8.08	06:58:00	6.97	Luca Duebbers	7	B	2018-06-16	Luca Duebbers	Conifer afforestation	2.5	80	0	10	55	0	3	0	3	65	20	30	50	25	2	5	3	3.5
FP06	51.3128	7.79168	1	Reg_reg	Regulus regulus	Goldcrest	0	0	0	0	0	0	0	0	0	0	2018-04-04	94	08:05:00	8.08	06:58:00	6.97	Luca Duebbers	7	B	2018-06-16	Luca Duebbers	Conifer afforestation	2.5	80	0	10	55	0	3	0	3	65	20	30	50	25	2	5	3	3.5
FP06	51.3128	7.79168	1	Sit_eur	Sitta europaea	Eurasian Nuthatch	0	0	0	0	1	0	0	0	0	1	2018-04-04	94	08:05:00	8.08	06:58:00	6.97	Luca Duebbers	7	B	2018-06-16	Luca Duebbers	Conifer afforestation	2.5	80	0	10	55	0	3	0	3	65	20	30	50	25	2	5	3	3.5
FP06	51.3128	7.79168	1	Syl_atr	Sylvia atricapilla	Eurasian Blackcap	0	0	0	0	0	0	0	0	0	0	2018-04-04	94	08:05:00	8.08	06:58:00	6.97	Luca Duebbers	7	B	2018-06-16	Luca Duebbers	Conifer afforestation	2.5	80	0	10	55	0	3	0	3	65	20	30	50	25	2	5	3	3.5
FP06	51.3128	7.79168	1	Syl_bor	Sylvia borin	Garden Warbler	0	0	0	0	0	0	0	0	0	0	2018-04-04	94	08:05:00	8.08	06:58:00	6.97	Luca Duebbers	7	B	2018-06-16	Luca Duebbers	Conifer afforestation	2.5	80	0	10	55	0	3	0	3	65	20	30	50	25	2	5	3	3.5
FP06	51.3128	7.79168	1	Syl_com	Sylvia communis	Common Whitethroat	0	0	0	0	0	0	0	0	0	0	2018-04-04	94	08:05:00	8.08	06:58:00	6.97	Luca Duebbers	7	B	2018-06-16	Luca Duebbers	Conifer afforestation	2.5	80	0	10	55	0	3	0	3	65	20	30	50	25	2	5	3	3.5
FP06	51.3128	7.79168	1	Tro_tro	Troglodytes troglodytes	Winter Wren	0	0	0	0	0	0	0	0	0	0	2018-04-04	94	08:05:00	8.08	06:58:00	6.97	Luca Duebbers	7	B	2018-06-16	Luca Duebbers	Conifer afforestation	2.5	80	0	10	55	0	3	0	3	65	20	30	50	25	2	5	3	3.5
FP06	51.3128	7.79168	1	Tur_mer	Turdus merula	Eurasian Blackbird	0	0	0	0	0	0	0	0	0	0	2018-04-04	94	08:05:00	8.08	06:58:00	6.97	Luca Duebbers	7	B	2018-06-16	Luca Duebbers	Conifer afforestation	2.5	80	0	10	55	0	3	0	3	65	20	30	50	25	2	5	3	3.5
FP06	51.3128	7.79168	1	Tur_phi	Turdus philomelos	Song Thrush	0	0	0	0	0	0	0	0	0	0	2018-04-04	94	08:05:00	8.08	06:58:00	6.97	Luca Duebbers	7	B	2018-06-16	Luca Duebbers	Conifer afforestation	2.5	80	0	10	55	0	3	0	3	65	20	30	50	25	2	5	3	3.5
FP06	51.3128	7.79168	1	Tur_vis	Turdus viscivorus	Mistle Thrush	0	0	0	0	0	0	0	0	0	0	2018-04-04	94	08:05:00	8.08	06:58:00	6.97	Luca Duebbers	7	B	2018-06-16	Luca Duebbers	Conifer afforestation	2.5	80	0	10	55	0	3	0	3	65	20	30	50	25	2	5	3	3.5
FP06	51.3128	7.79168	2	Acc_nis	Accipiter nisus	Eurasian Sparrowhawk	0	0	0	0	0	0	0	0	0	0	2018-04-21	111	07:30:00	7.5	06:21:00	6.35	Luca Duebbers	13	S	2018-06-16	Luca Duebbers	Conifer afforestation	2.5	80	0	10	55	0	3	0	3	65	20	30	50	25	2	5	3	3.5
FP06	51.3128	7.79168	2	Aeg_cau	Aegithalos caudatus	Long-tailed Tit	0	0	0	0	0	0	0	0	0	0	2018-04-21	111	07:30:00	7.5	06:21:00	6.35	Luca Duebbers	13	S	2018-06-16	Luca Duebbers	Conifer afforestation	2.5	80	0	10	55	0	3	0	3	65	20	30	50	25	2	5	3	3.5
FP06	51.3128	7.79168	2	Ala_arv	Alauda arvensis	Eurasian Skylark	0	0	0	0	0	0	0	0	0	0	2018-04-21	111	07:30:00	7.5	06:21:00	6.35	Luca Duebbers	13	S	2018-06-16	Luca Duebbers	Conifer afforestation	2.5	80	0	10	55	0	3	0	3	65	20	30	50	25	2	5	3	3.5
FP06	51.3128	7.79168	2	Ant_tri	Anthus trivialis	Tree Pipit	0	0	0	0	0	0	0	0	0	0	2018-04-21	111	07:30:00	7.5	06:21:00	6.35	Luca Duebbers	13	S	2018-06-16	Luca Duebbers	Conifer afforestation	2.5	80	0	10	55	0	3	0	3	65	20	30	50	25	2	5	3	3.5
FP06	51.3128	7.79168	2	But_but	Buteo buteo	Eurasian Buzzard	0	0	0	0	0	0	0	0	0	0	2018-04-21	111	07:30:00	7.5	06:21:00	6.35	Luca Duebbers	13	S	2018-06-16	Luca Duebbers	Conifer afforestation	2.5	80	0	10	55	0	3	0	3	65	20	30	50	25	2	5	3	3.5
FP06	51.3128	7.79168	2	Car_car	Carduelis carduelis	European Goldfinch	0	0	0	0	0	0	0	0	0	0	2018-04-21	111	07:30:00	7.5	06:21:00	6.35	Luca Duebbers	13	S	2018-06-16	Luca Duebbers	Conifer afforestation	2.5	80	0	10	55	0	3	0	3	65	20	30	50	25	2	5	3	3.5
FP06	51.3128	7.79168	2	Cer_bra	Certhia brachydactyla	Short-toed Treecreeper	0	0	0	0	0	0	0	0	0	0	2018-04-21	111	07:30:00	7.5	06:21:00	6.35	Luca Duebbers	13	S	2018-06-16	Luca Duebbers	Conifer afforestation	2.5	80	0	10	55	0	3	0	3	65	20	30	50	25	2	5	3	3.5
FP06	51.3128	7.79168	2	Cer_fam	Certhia familiaris	Eurasian Treecreeper	0	0	0	0	0	0	0	0	0	0	2018-04-21	111	07:30:00	7.5	06:21:00	6.35	Luca Duebbers	13	S	2018-06-16	Luca Duebbers	Conifer afforestation	2.5	80	0	10	55	0	3	0	3	65	20	30	50	25	2	5	3	3.5
FP06	51.3128	7.79168	2	Chl_chl	Chloris chloris	European Greenfinch	0	0	0	0	0	0	0	0	0	0	2018-04-21	111	07:30:00	7.5	06:21:00	6.35	Luca Duebbers	13	S	2018-06-16	Luca Duebbers	Conifer afforestation	2.5	80	0	10	55	0	3	0	3	65	20	30	50	25	2	5	3	3.5
FP06	51.3128	7.79168	2	Coc_coc	Coccothraustes coccothraustes	Hawfinch	0	0	0	0	0	0	0	0	0	0	2018-04-21	111	07:30:00	7.5	06:21:00	6.35	Luca Duebbers	13	S	2018-06-16	Luca Duebbers	Conifer afforestation	2.5	80	0	10	55	0	3	0	3	65	20	30	50	25	2	5	3	3.5
FP06	51.3128	7.79168	2	Col_oen	Columba oenas	Stock Dove	0	0	0	0	0	0	0	0	0	0	2018-04-21	111	07:30:00	7.5	06:21:00	6.35	Luca Duebbers	13	S	2018-06-16	Luca Duebbers	Conifer afforestation	2.5	80	0	10	55	0	3	0	3	65	20	30	50	25	2	5	3	3.5
FP06	51.3128	7.79168	2	Col_pal	Columba palumbus	Common Woodpigeon	0	0	0	0	1	0	0	0	0	1	2018-04-21	111	07:30:00	7.5	06:21:00	6.35	Luca Duebbers	13	S	2018-06-16	Luca Duebbers	Conifer afforestation	2.5	80	0	10	55	0	3	0	3	65	20	30	50	25	2	5	3	3.5
FP06	51.3128	7.79168	2	Cor_cora	Corvus corax	Common Raven	0	0	0	0	0	0	0	0	0	0	2018-04-21	111	07:30:00	7.5	06:21:00	6.35	Luca Duebbers	13	S	2018-06-16	Luca Duebbers	Conifer afforestation	2.5	80	0	10	55	0	3	0	3	65	20	30	50	25	2	5	3	3.5
FP06	51.3128	7.79168	2	Cor_coro	Corvus corone	Carrion Crow	0	0	0	0	0	0	0	0	0	0	2018-04-21	111	07:30:00	7.5	06:21:00	6.35	Luca Duebbers	13	S	2018-06-16	Luca Duebbers	Conifer afforestation	2.5	80	0	10	55	0	3	0	3	65	20	30	50	25	2	5	3	3.5
FP06	51.3128	7.79168	2	Cya_cae	Cyanistes caeruleus	Eurasian Blue Tit	0	0	0	1	0	0	0	0	1	0	2018-04-21	111	07:30:00	7.5	06:21:00	6.35	Luca Duebbers	13	S	2018-06-16	Luca Duebbers	Conifer afforestation	2.5	80	0	10	55	0	3	0	3	65	20	30	50	25	2	5	3	3.5
FP06	51.3128	7.79168	2	Den_maj	Dendrocopos major	Great Spotted Woodpecker	0	0	0	0	0	0	0	0	0	0	2018-04-21	111	07:30:00	7.5	06:21:00	6.35	Luca Duebbers	13	S	2018-06-16	Luca Duebbers	Conifer afforestation	2.5	80	0	10	55	0	3	0	3	65	20	30	50	25	2	5	3	3.5
FP06	51.3128	7.79168	2	Dry_mar	Dryocopus martius	Black Woodpecker	0	0	0	0	0	0	0	0	0	0	2018-04-21	111	07:30:00	7.5	06:21:00	6.35	Luca Duebbers	13	S	2018-06-16	Luca Duebbers	Conifer afforestation	2.5	80	0	10	55	0	3	0	3	65	20	30	50	25	2	5	3	3.5
FP06	51.3128	7.79168	2	Emb_cit	Emberiza citrinella	Yellowhammer	0	0	0	0	0	0	0	0	0	0	2018-04-21	111	07:30:00	7.5	06:21:00	6.35	Luca Duebbers	13	S	2018-06-16	Luca Duebbers	Conifer afforestation	2.5	80	0	10	55	0	3	0	3	65	20	30	50	25	2	5	3	3.5
FP06	51.3128	7.79168	2	Eri_rub	Erithacus rubecula	European Robin	1	0	0	0	0	1	0	0	0	0	2018-04-21	111	07:30:00	7.5	06:21:00	6.35	Luca Duebbers	13	S	2018-06-16	Luca Duebbers	Conifer afforestation	2.5	80	0	10	55	0	3	0	3	65	20	30	50	25	2	5	3	3.5
FP06	51.3128	7.79168	2	Fal_tin	Falco tinnunculus	Common Kestrel	0	0	0	0	0	0	0	0	0	0	2018-04-21	111	07:30:00	7.5	06:21:00	6.35	Luca Duebbers	13	S	2018-06-16	Luca Duebbers	Conifer afforestation	2.5	80	0	10	55	0	3	0	3	65	20	30	50	25	2	5	3	3.5
FP06	51.3128	7.79168	2	Fri_coe	Fringilla coelebs	Common Chaffinch	0	0	0	1	0	0	0	0	1	0	2018-04-21	111	07:30:00	7.5	06:21:00	6.35	Luca Duebbers	13	S	2018-06-16	Luca Duebbers	Conifer afforestation	2.5	80	0	10	55	0	3	0	3	65	20	30	50	25	2	5	3	3.5
FP06	51.3128	7.79168	2	Gar_gla	Garrulus glandarius	Eurasian Jay	0	0	0	0	1	0	0	0	0	1	2018-04-21	111	07:30:00	7.5	06:21:00	6.35	Luca Duebbers	13	S	2018-06-16	Luca Duebbers	Conifer afforestation	2.5	80	0	10	55	0	3	0	3	65	20	30	50	25	2	5	3	3.5
FP06	51.3128	7.79168	2	Hir_rus	Hirundo rustica	Barn Swallow	0	0	0	0	0	0	0	0	0	0	2018-04-21	111	07:30:00	7.5	06:21:00	6.35	Luca Duebbers	13	S	2018-06-16	Luca Duebbers	Conifer afforestation	2.5	80	0	10	55	0	3	0	3	65	20	30	50	25	2	5	3	3.5
FP06	51.3128	7.79168	2	Lan_col	Lanius collurio	Red-backed Shrike	0	0	0	0	0	0	0	0	0	0	2018-04-21	111	07:30:00	7.5	06:21:00	6.35	Luca Duebbers	13	S	2018-06-16	Luca Duebbers	Conifer afforestation	2.5	80	0	10	55	0	3	0	3	65	20	30	50	25	2	5	3	3.5
FP06	51.3128	7.79168	2	Loc_nae	Locustella naevia	Common Grasshopper-warbler	0	0	0	0	0	0	0	0	0	0	2018-04-21	111	07:30:00	7.5	06:21:00	6.35	Luca Duebbers	13	S	2018-06-16	Luca Duebbers	Conifer afforestation	2.5	80	0	10	55	0	3	0	3	65	20	30	50	25	2	5	3	3.5
FP06	51.3128	7.79168	2	Lop_cri	Lophophanes cristatus	Crested Tit	0	0	0	0	0	0	0	0	0	0	2018-04-21	111	07:30:00	7.5	06:21:00	6.35	Luca Duebbers	13	S	2018-06-16	Luca Duebbers	Conifer afforestation	2.5	80	0	10	55	0	3	0	3	65	20	30	50	25	2	5	3	3.5
FP06	51.3128	7.79168	2	Mil_mil	Milvus milvus	Red Kite	0	0	0	0	0	0	0	0	0	0	2018-04-21	111	07:30:00	7.5	06:21:00	6.35	Luca Duebbers	13	S	2018-06-16	Luca Duebbers	Conifer afforestation	2.5	80	0	10	55	0	3	0	3	65	20	30	50	25	2	5	3	3.5
FP06	51.3128	7.79168	2	Par_ate	Parus ater	Coal Tit	0	0	0	0	0	0	0	0	0	0	2018-04-21	111	07:30:00	7.5	06:21:00	6.35	Luca Duebbers	13	S	2018-06-16	Luca Duebbers	Conifer afforestation	2.5	80	0	10	55	0	3	0	3	65	20	30	50	25	2	5	3	3.5
FP06	51.3128	7.79168	2	Par_maj	Parus major	Great Tit	0	0	0	0	0	0	0	0	0	0	2018-04-21	111	07:30:00	7.5	06:21:00	6.35	Luca Duebbers	13	S	2018-06-16	Luca Duebbers	Conifer afforestation	2.5	80	0	10	55	0	3	0	3	65	20	30	50	25	2	5	3	3.5
FP06	51.3128	7.79168	2	Pho_pho	Phoenicurus phoenicurus	Common Redstart	0	0	0	0	0	0	0	0	0	0	2018-04-21	111	07:30:00	7.5	06:21:00	6.35	Luca Duebbers	13	S	2018-06-16	Luca Duebbers	Conifer afforestation	2.5	80	0	10	55	0	3	0	3	65	20	30	50	25	2	5	3	3.5
FP06	51.3128	7.79168	2	Phy_col	Phylloscopus collybita	Common Chiffchaff	0	0	0	1	0	0	0	0	1	0	2018-04-21	111	07:30:00	7.5	06:21:00	6.35	Luca Duebbers	13	S	2018-06-16	Luca Duebbers	Conifer afforestation	2.5	80	0	10	55	0	3	0	3	65	20	30	50	25	2	5	3	3.5
FP06	51.3128	7.79168	2	Phy_sib	Phylloscopus sibilatrix	Wood Warbler	0	0	0	0	0	0	0	0	0	0	2018-04-21	111	07:30:00	7.5	06:21:00	6.35	Luca Duebbers	13	S	2018-06-16	Luca Duebbers	Conifer afforestation	2.5	80	0	10	55	0	3	0	3	65	20	30	50	25	2	5	3	3.5
FP06	51.3128	7.79168	2	Phy_tro	Phylloscopus trochilus	Willow Warbler	0	0	1	0	0	0	0	1	0	0	2018-04-21	111	07:30:00	7.5	06:21:00	6.35	Luca Duebbers	13	S	2018-06-16	Luca Duebbers	Conifer afforestation	2.5	80	0	10	55	0	3	0	3	65	20	30	50	25	2	5	3	3.5
FP06	51.3128	7.79168	2	Pic_can	Picus canus	Grey-faced Woodpecker	0	0	0	1	0	0	0	0	1	0	2018-04-21	111	07:30:00	7.5	06:21:00	6.35	Luca Duebbers	13	S	2018-06-16	Luca Duebbers	Conifer afforestation	2.5	80	0	10	55	0	3	0	3	65	20	30	50	25	2	5	3	3.5
FP06	51.3128	7.79168	2	Pic_vir	Picus viridis	Eurasian Green Woodpecker	0	0	0	0	0	0	0	0	0	0	2018-04-21	111	07:30:00	7.5	06:21:00	6.35	Luca Duebbers	13	S	2018-06-16	Luca Duebbers	Conifer afforestation	2.5	80	0	10	55	0	3	0	3	65	20	30	50	25	2	5	3	3.5
FP06	51.3128	7.79168	2	Poe_mon	Poecile montana	Willow Tit	0	0	0	0	0	0	0	0	0	0	2018-04-21	111	07:30:00	7.5	06:21:00	6.35	Luca Duebbers	13	S	2018-06-16	Luca Duebbers	Conifer afforestation	2.5	80	0	10	55	0	3	0	3	65	20	30	50	25	2	5	3	3.5
FP06	51.3128	7.79168	2	Poe_pal	Poecile palustris	Marsh Tit	0	0	0	0	0	0	0	0	0	0	2018-04-21	111	07:30:00	7.5	06:21:00	6.35	Luca Duebbers	13	S	2018-06-16	Luca Duebbers	Conifer afforestation	2.5	80	0	10	55	0	3	0	3	65	20	30	50	25	2	5	3	3.5
FP06	51.3128	7.79168	2	Pru_mod	Prunella modularis	Dunnock	0	0	0	0	0	0	0	0	0	0	2018-04-21	111	07:30:00	7.5	06:21:00	6.35	Luca Duebbers	13	S	2018-06-16	Luca Duebbers	Conifer afforestation	2.5	80	0	10	55	0	3	0	3	65	20	30	50	25	2	5	3	3.5
FP06	51.3128	7.79168	2	Pyr_pyr	Pyrrhula pyrrhula	Eurasian Bullfinch	0	0	0	0	0	0	0	0	0	0	2018-04-21	111	07:30:00	7.5	06:21:00	6.35	Luca Duebbers	13	S	2018-06-16	Luca Duebbers	Conifer afforestation	2.5	80	0	10	55	0	3	0	3	65	20	30	50	25	2	5	3	3.5
FP06	51.3128	7.79168	2	Reg_ign	Regulus ignicapilla	Common Firecrest	0	0	0	0	0	0	0	0	0	0	2018-04-21	111	07:30:00	7.5	06:21:00	6.35	Luca Duebbers	13	S	2018-06-16	Luca Duebbers	Conifer afforestation	2.5	80	0	10	55	0	3	0	3	65	20	30	50	25	2	5	3	3.5
FP06	51.3128	7.79168	2	Reg_reg	Regulus regulus	Goldcrest	0	0	0	0	0	0	0	0	0	0	2018-04-21	111	07:30:00	7.5	06:21:00	6.35	Luca Duebbers	13	S	2018-06-16	Luca Duebbers	Conifer afforestation	2.5	80	0	10	55	0	3	0	3	65	20	30	50	25	2	5	3	3.5
FP06	51.3128	7.79168	2	Sit_eur	Sitta europaea	Eurasian Nuthatch	0	0	0	0	0	0	0	0	0	0	2018-04-21	111	07:30:00	7.5	06:21:00	6.35	Luca Duebbers	13	S	2018-06-16	Luca Duebbers	Conifer afforestation	2.5	80	0	10	55	0	3	0	3	65	20	30	50	25	2	5	3	3.5
FP06	51.3128	7.79168	2	Syl_atr	Sylvia atricapilla	Eurasian Blackcap	0	0	0	0	0	0	0	0	0	0	2018-04-21	111	07:30:00	7.5	06:21:00	6.35	Luca Duebbers	13	S	2018-06-16	Luca Duebbers	Conifer afforestation	2.5	80	0	10	55	0	3	0	3	65	20	30	50	25	2	5	3	3.5
FP06	51.3128	7.79168	2	Syl_bor	Sylvia borin	Garden Warbler	0	0	0	0	0	0	0	0	0	0	2018-04-21	111	07:30:00	7.5	06:21:00	6.35	Luca Duebbers	13	S	2018-06-16	Luca Duebbers	Conifer afforestation	2.5	80	0	10	55	0	3	0	3	65	20	30	50	25	2	5	3	3.5
FP06	51.3128	7.79168	2	Syl_com	Sylvia communis	Common Whitethroat	0	0	0	0	0	0	0	0	0	0	2018-04-21	111	07:30:00	7.5	06:21:00	6.35	Luca Duebbers	13	S	2018-06-16	Luca Duebbers	Conifer afforestation	2.5	80	0	10	55	0	3	0	3	65	20	30	50	25	2	5	3	3.5
FP06	51.3128	7.79168	2	Tro_tro	Troglodytes troglodytes	Winter Wren	0	0	0	0	0	0	0	0	0	0	2018-04-21	111	07:30:00	7.5	06:21:00	6.35	Luca Duebbers	13	S	2018-06-16	Luca Duebbers	Conifer afforestation	2.5	80	0	10	55	0	3	0	3	65	20	30	50	25	2	5	3	3.5
FP06	51.3128	7.79168	2	Tur_mer	Turdus merula	Eurasian Blackbird	0	0	0	1	0	0	0	0	1	0	2018-04-21	111	07:30:00	7.5	06:21:00	6.35	Luca Duebbers	13	S	2018-06-16	Luca Duebbers	Conifer afforestation	2.5	80	0	10	55	0	3	0	3	65	20	30	50	25	2	5	3	3.5
FP06	51.3128	7.79168	2	Tur_phi	Turdus philomelos	Song Thrush	0	0	0	0	0	0	0	0	0	0	2018-04-21	111	07:30:00	7.5	06:21:00	6.35	Luca Duebbers	13	S	2018-06-16	Luca Duebbers	Conifer afforestation	2.5	80	0	10	55	0	3	0	3	65	20	30	50	25	2	5	3	3.5
FP06	51.3128	7.79168	2	Tur_vis	Turdus viscivorus	Mistle Thrush	0	0	0	0	0	0	0	0	0	0	2018-04-21	111	07:30:00	7.5	06:21:00	6.35	Luca Duebbers	13	S	2018-06-16	Luca Duebbers	Conifer afforestation	2.5	80	0	10	55	0	3	0	3	65	20	30	50	25	2	5	3	3.5
FP06	51.3128	7.79168	3	Acc_nis	Accipiter nisus	Eurasian Sparrowhawk	0	0	0	0	0	0	0	0	0	0	2018-05-17	137	07:20:00	7.33	05:36:00	5.6	Luca Duebbers	9	B	2018-06-16	Luca Duebbers	Conifer afforestation	2.5	80	0	10	55	0	3	0	3	65	20	30	50	25	2	5	3	3.5
FP06	51.3128	7.79168	3	Aeg_cau	Aegithalos caudatus	Long-tailed Tit	0	0	0	0	0	0	0	0	0	0	2018-05-17	137	07:20:00	7.33	05:36:00	5.6	Luca Duebbers	9	B	2018-06-16	Luca Duebbers	Conifer afforestation	2.5	80	0	10	55	0	3	0	3	65	20	30	50	25	2	5	3	3.5
FP06	51.3128	7.79168	3	Ala_arv	Alauda arvensis	Eurasian Skylark	0	0	0	0	0	0	0	0	0	0	2018-05-17	137	07:20:00	7.33	05:36:00	5.6	Luca Duebbers	9	B	2018-06-16	Luca Duebbers	Conifer afforestation	2.5	80	0	10	55	0	3	0	3	65	20	30	50	25	2	5	3	3.5
FP06	51.3128	7.79168	3	Ant_tri	Anthus trivialis	Tree Pipit	0	0	0	0	0	0	0	0	0	0	2018-05-17	137	07:20:00	7.33	05:36:00	5.6	Luca Duebbers	9	B	2018-06-16	Luca Duebbers	Conifer afforestation	2.5	80	0	10	55	0	3	0	3	65	20	30	50	25	2	5	3	3.5
FP06	51.3128	7.79168	3	But_but	Buteo buteo	Eurasian Buzzard	0	0	0	0	0	0	0	0	0	0	2018-05-17	137	07:20:00	7.33	05:36:00	5.6	Luca Duebbers	9	B	2018-06-16	Luca Duebbers	Conifer afforestation	2.5	80	0	10	55	0	3	0	3	65	20	30	50	25	2	5	3	3.5
FP06	51.3128	7.79168	3	Car_car	Carduelis carduelis	European Goldfinch	0	0	0	0	0	0	0	0	0	0	2018-05-17	137	07:20:00	7.33	05:36:00	5.6	Luca Duebbers	9	B	2018-06-16	Luca Duebbers	Conifer afforestation	2.5	80	0	10	55	0	3	0	3	65	20	30	50	25	2	5	3	3.5
FP06	51.3128	7.79168	3	Cer_bra	Certhia brachydactyla	Short-toed Treecreeper	0	0	0	0	0	0	0	0	0	0	2018-05-17	137	07:20:00	7.33	05:36:00	5.6	Luca Duebbers	9	B	2018-06-16	Luca Duebbers	Conifer afforestation	2.5	80	0	10	55	0	3	0	3	65	20	30	50	25	2	5	3	3.5
FP06	51.3128	7.79168	3	Cer_fam	Certhia familiaris	Eurasian Treecreeper	0	0	0	0	0	0	0	0	0	0	2018-05-17	137	07:20:00	7.33	05:36:00	5.6	Luca Duebbers	9	B	2018-06-16	Luca Duebbers	Conifer afforestation	2.5	80	0	10	55	0	3	0	3	65	20	30	50	25	2	5	3	3.5
FP06	51.3128	7.79168	3	Chl_chl	Chloris chloris	European Greenfinch	0	0	0	0	0	0	0	0	0	0	2018-05-17	137	07:20:00	7.33	05:36:00	5.6	Luca Duebbers	9	B	2018-06-16	Luca Duebbers	Conifer afforestation	2.5	80	0	10	55	0	3	0	3	65	20	30	50	25	2	5	3	3.5
FP06	51.3128	7.79168	3	Coc_coc	Coccothraustes coccothraustes	Hawfinch	0	0	0	0	0	0	0	0	0	0	2018-05-17	137	07:20:00	7.33	05:36:00	5.6	Luca Duebbers	9	B	2018-06-16	Luca Duebbers	Conifer afforestation	2.5	80	0	10	55	0	3	0	3	65	20	30	50	25	2	5	3	3.5
FP06	51.3128	7.79168	3	Col_oen	Columba oenas	Stock Dove	0	0	0	0	0	0	0	0	0	0	2018-05-17	137	07:20:00	7.33	05:36:00	5.6	Luca Duebbers	9	B	2018-06-16	Luca Duebbers	Conifer afforestation	2.5	80	0	10	55	0	3	0	3	65	20	30	50	25	2	5	3	3.5
FP06	51.3128	7.79168	3	Col_pal	Columba palumbus	Common Woodpigeon	0	0	0	0	1	0	0	0	0	1	2018-05-17	137	07:20:00	7.33	05:36:00	5.6	Luca Duebbers	9	B	2018-06-16	Luca Duebbers	Conifer afforestation	2.5	80	0	10	55	0	3	0	3	65	20	30	50	25	2	5	3	3.5
FP06	51.3128	7.79168	3	Cor_cora	Corvus corax	Common Raven	0	0	0	0	0	0	0	0	0	0	2018-05-17	137	07:20:00	7.33	05:36:00	5.6	Luca Duebbers	9	B	2018-06-16	Luca Duebbers	Conifer afforestation	2.5	80	0	10	55	0	3	0	3	65	20	30	50	25	2	5	3	3.5
FP06	51.3128	7.79168	3	Cor_coro	Corvus corone	Carrion Crow	0	0	0	0	0	0	0	0	0	0	2018-05-17	137	07:20:00	7.33	05:36:00	5.6	Luca Duebbers	9	B	2018-06-16	Luca Duebbers	Conifer afforestation	2.5	80	0	10	55	0	3	0	3	65	20	30	50	25	2	5	3	3.5
FP06	51.3128	7.79168	3	Cya_cae	Cyanistes caeruleus	Eurasian Blue Tit	0	0	0	0	0	0	0	0	0	0	2018-05-17	137	07:20:00	7.33	05:36:00	5.6	Luca Duebbers	9	B	2018-06-16	Luca Duebbers	Conifer afforestation	2.5	80	0	10	55	0	3	0	3	65	20	30	50	25	2	5	3	3.5
FP06	51.3128	7.79168	3	Den_maj	Dendrocopos major	Great Spotted Woodpecker	0	0	0	0	0	0	0	0	0	0	2018-05-17	137	07:20:00	7.33	05:36:00	5.6	Luca Duebbers	9	B	2018-06-16	Luca Duebbers	Conifer afforestation	2.5	80	0	10	55	0	3	0	3	65	20	30	50	25	2	5	3	3.5
FP06	51.3128	7.79168	3	Dry_mar	Dryocopus martius	Black Woodpecker	0	0	0	0	0	0	0	0	0	0	2018-05-17	137	07:20:00	7.33	05:36:00	5.6	Luca Duebbers	9	B	2018-06-16	Luca Duebbers	Conifer afforestation	2.5	80	0	10	55	0	3	0	3	65	20	30	50	25	2	5	3	3.5
FP06	51.3128	7.79168	3	Emb_cit	Emberiza citrinella	Yellowhammer	0	0	0	0	0	0	0	0	0	0	2018-05-17	137	07:20:00	7.33	05:36:00	5.6	Luca Duebbers	9	B	2018-06-16	Luca Duebbers	Conifer afforestation	2.5	80	0	10	55	0	3	0	3	65	20	30	50	25	2	5	3	3.5
FP06	51.3128	7.79168	3	Eri_rub	Erithacus rubecula	European Robin	0	0	0	0	0	0	0	0	0	0	2018-05-17	137	07:20:00	7.33	05:36:00	5.6	Luca Duebbers	9	B	2018-06-16	Luca Duebbers	Conifer afforestation	2.5	80	0	10	55	0	3	0	3	65	20	30	50	25	2	5	3	3.5
FP06	51.3128	7.79168	3	Fal_tin	Falco tinnunculus	Common Kestrel	0	0	0	0	0	0	0	0	0	0	2018-05-17	137	07:20:00	7.33	05:36:00	5.6	Luca Duebbers	9	B	2018-06-16	Luca Duebbers	Conifer afforestation	2.5	80	0	10	55	0	3	0	3	65	20	30	50	25	2	5	3	3.5
FP06	51.3128	7.79168	3	Fri_coe	Fringilla coelebs	Common Chaffinch	0	0	0	0	1	0	0	0	0	1	2018-05-17	137	07:20:00	7.33	05:36:00	5.6	Luca Duebbers	9	B	2018-06-16	Luca Duebbers	Conifer afforestation	2.5	80	0	10	55	0	3	0	3	65	20	30	50	25	2	5	3	3.5
FP06	51.3128	7.79168	3	Gar_gla	Garrulus glandarius	Eurasian Jay	0	0	0	0	0	0	0	0	0	0	2018-05-17	137	07:20:00	7.33	05:36:00	5.6	Luca Duebbers	9	B	2018-06-16	Luca Duebbers	Conifer afforestation	2.5	80	0	10	55	0	3	0	3	65	20	30	50	25	2	5	3	3.5
FP06	51.3128	7.79168	3	Hir_rus	Hirundo rustica	Barn Swallow	0	0	0	0	0	0	0	0	0	0	2018-05-17	137	07:20:00	7.33	05:36:00	5.6	Luca Duebbers	9	B	2018-06-16	Luca Duebbers	Conifer afforestation	2.5	80	0	10	55	0	3	0	3	65	20	30	50	25	2	5	3	3.5
FP06	51.3128	7.79168	3	Lan_col	Lanius collurio	Red-backed Shrike	0	0	0	0	0	0	0	0	0	0	2018-05-17	137	07:20:00	7.33	05:36:00	5.6	Luca Duebbers	9	B	2018-06-16	Luca Duebbers	Conifer afforestation	2.5	80	0	10	55	0	3	0	3	65	20	30	50	25	2	5	3	3.5
FP06	51.3128	7.79168	3	Loc_nae	Locustella naevia	Common Grasshopper-warbler	0	0	0	0	0	0	0	0	0	0	2018-05-17	137	07:20:00	7.33	05:36:00	5.6	Luca Duebbers	9	B	2018-06-16	Luca Duebbers	Conifer afforestation	2.5	80	0	10	55	0	3	0	3	65	20	30	50	25	2	5	3	3.5
FP06	51.3128	7.79168	3	Lop_cri	Lophophanes cristatus	Crested Tit	0	0	0	0	0	0	0	0	0	0	2018-05-17	137	07:20:00	7.33	05:36:00	5.6	Luca Duebbers	9	B	2018-06-16	Luca Duebbers	Conifer afforestation	2.5	80	0	10	55	0	3	0	3	65	20	30	50	25	2	5	3	3.5
FP06	51.3128	7.79168	3	Mil_mil	Milvus milvus	Red Kite	0	0	0	0	0	0	0	0	0	0	2018-05-17	137	07:20:00	7.33	05:36:00	5.6	Luca Duebbers	9	B	2018-06-16	Luca Duebbers	Conifer afforestation	2.5	80	0	10	55	0	3	0	3	65	20	30	50	25	2	5	3	3.5
FP06	51.3128	7.79168	3	Par_ate	Parus ater	Coal Tit	0	0	0	0	0	0	0	0	0	0	2018-05-17	137	07:20:00	7.33	05:36:00	5.6	Luca Duebbers	9	B	2018-06-16	Luca Duebbers	Conifer afforestation	2.5	80	0	10	55	0	3	0	3	65	20	30	50	25	2	5	3	3.5
FP06	51.3128	7.79168	3	Par_maj	Parus major	Great Tit	0	0	0	0	1	0	0	0	0	1	2018-05-17	137	07:20:00	7.33	05:36:00	5.6	Luca Duebbers	9	B	2018-06-16	Luca Duebbers	Conifer afforestation	2.5	80	0	10	55	0	3	0	3	65	20	30	50	25	2	5	3	3.5
FP06	51.3128	7.79168	3	Pho_pho	Phoenicurus phoenicurus	Common Redstart	0	0	0	0	0	0	0	0	0	0	2018-05-17	137	07:20:00	7.33	05:36:00	5.6	Luca Duebbers	9	B	2018-06-16	Luca Duebbers	Conifer afforestation	2.5	80	0	10	55	0	3	0	3	65	20	30	50	25	2	5	3	3.5
FP06	51.3128	7.79168	3	Phy_col	Phylloscopus collybita	Common Chiffchaff	0	0	0	0	1	0	0	0	0	1	2018-05-17	137	07:20:00	7.33	05:36:00	5.6	Luca Duebbers	9	B	2018-06-16	Luca Duebbers	Conifer afforestation	2.5	80	0	10	55	0	3	0	3	65	20	30	50	25	2	5	3	3.5
FP06	51.3128	7.79168	3	Phy_sib	Phylloscopus sibilatrix	Wood Warbler	0	0	0	0	0	0	0	0	0	0	2018-05-17	137	07:20:00	7.33	05:36:00	5.6	Luca Duebbers	9	B	2018-06-16	Luca Duebbers	Conifer afforestation	2.5	80	0	10	55	0	3	0	3	65	20	30	50	25	2	5	3	3.5
FP06	51.3128	7.79168	3	Phy_tro	Phylloscopus trochilus	Willow Warbler	0	1	0	1	0	0	1	0	1	0	2018-05-17	137	07:20:00	7.33	05:36:00	5.6	Luca Duebbers	9	B	2018-06-16	Luca Duebbers	Conifer afforestation	2.5	80	0	10	55	0	3	0	3	65	20	30	50	25	2	5	3	3.5
FP06	51.3128	7.79168	3	Pic_can	Picus canus	Grey-faced Woodpecker	0	0	0	0	0	0	0	0	0	0	2018-05-17	137	07:20:00	7.33	05:36:00	5.6	Luca Duebbers	9	B	2018-06-16	Luca Duebbers	Conifer afforestation	2.5	80	0	10	55	0	3	0	3	65	20	30	50	25	2	5	3	3.5
FP06	51.3128	7.79168	3	Pic_vir	Picus viridis	Eurasian Green Woodpecker	0	0	0	0	0	0	0	0	0	0	2018-05-17	137	07:20:00	7.33	05:36:00	5.6	Luca Duebbers	9	B	2018-06-16	Luca Duebbers	Conifer afforestation	2.5	80	0	10	55	0	3	0	3	65	20	30	50	25	2	5	3	3.5
FP06	51.3128	7.79168	3	Poe_mon	Poecile montana	Willow Tit	0	0	0	0	0	0	0	0	0	0	2018-05-17	137	07:20:00	7.33	05:36:00	5.6	Luca Duebbers	9	B	2018-06-16	Luca Duebbers	Conifer afforestation	2.5	80	0	10	55	0	3	0	3	65	20	30	50	25	2	5	3	3.5
FP06	51.3128	7.79168	3	Poe_pal	Poecile palustris	Marsh Tit	0	0	0	0	0	0	0	0	0	0	2018-05-17	137	07:20:00	7.33	05:36:00	5.6	Luca Duebbers	9	B	2018-06-16	Luca Duebbers	Conifer afforestation	2.5	80	0	10	55	0	3	0	3	65	20	30	50	25	2	5	3	3.5
FP06	51.3128	7.79168	3	Pru_mod	Prunella modularis	Dunnock	0	0	0	0	0	0	0	0	0	0	2018-05-17	137	07:20:00	7.33	05:36:00	5.6	Luca Duebbers	9	B	2018-06-16	Luca Duebbers	Conifer afforestation	2.5	80	0	10	55	0	3	0	3	65	20	30	50	25	2	5	3	3.5
FP06	51.3128	7.79168	3	Pyr_pyr	Pyrrhula pyrrhula	Eurasian Bullfinch	0	0	0	0	0	0	0	0	0	0	2018-05-17	137	07:20:00	7.33	05:36:00	5.6	Luca Duebbers	9	B	2018-06-16	Luca Duebbers	Conifer afforestation	2.5	80	0	10	55	0	3	0	3	65	20	30	50	25	2	5	3	3.5
FP06	51.3128	7.79168	3	Reg_ign	Regulus ignicapilla	Common Firecrest	0	0	0	0	0	0	0	0	0	0	2018-05-17	137	07:20:00	7.33	05:36:00	5.6	Luca Duebbers	9	B	2018-06-16	Luca Duebbers	Conifer afforestation	2.5	80	0	10	55	0	3	0	3	65	20	30	50	25	2	5	3	3.5
FP06	51.3128	7.79168	3	Reg_reg	Regulus regulus	Goldcrest	0	0	0	0	0	0	0	0	0	0	2018-05-17	137	07:20:00	7.33	05:36:00	5.6	Luca Duebbers	9	B	2018-06-16	Luca Duebbers	Conifer afforestation	2.5	80	0	10	55	0	3	0	3	65	20	30	50	25	2	5	3	3.5
FP06	51.3128	7.79168	3	Sit_eur	Sitta europaea	Eurasian Nuthatch	0	0	0	0	0	0	0	0	0	0	2018-05-17	137	07:20:00	7.33	05:36:00	5.6	Luca Duebbers	9	B	2018-06-16	Luca Duebbers	Conifer afforestation	2.5	80	0	10	55	0	3	0	3	65	20	30	50	25	2	5	3	3.5
FP06	51.3128	7.79168	3	Syl_atr	Sylvia atricapilla	Eurasian Blackcap	0	1	0	1	0	0	1	0	1	0	2018-05-17	137	07:20:00	7.33	05:36:00	5.6	Luca Duebbers	9	B	2018-06-16	Luca Duebbers	Conifer afforestation	2.5	80	0	10	55	0	3	0	3	65	20	30	50	25	2	5	3	3.5
FP06	51.3128	7.79168	3	Syl_bor	Sylvia borin	Garden Warbler	0	0	0	0	0	0	0	0	0	0	2018-05-17	137	07:20:00	7.33	05:36:00	5.6	Luca Duebbers	9	B	2018-06-16	Luca Duebbers	Conifer afforestation	2.5	80	0	10	55	0	3	0	3	65	20	30	50	25	2	5	3	3.5
FP06	51.3128	7.79168	3	Syl_com	Sylvia communis	Common Whitethroat	0	0	0	0	0	0	0	0	0	0	2018-05-17	137	07:20:00	7.33	05:36:00	5.6	Luca Duebbers	9	B	2018-06-16	Luca Duebbers	Conifer afforestation	2.5	80	0	10	55	0	3	0	3	65	20	30	50	25	2	5	3	3.5
FP06	51.3128	7.79168	3	Tro_tro	Troglodytes troglodytes	Winter Wren	0	0	0	0	0	0	0	0	0	0	2018-05-17	137	07:20:00	7.33	05:36:00	5.6	Luca Duebbers	9	B	2018-06-16	Luca Duebbers	Conifer afforestation	2.5	80	0	10	55	0	3	0	3	65	20	30	50	25	2	5	3	3.5
FP06	51.3128	7.79168	3	Tur_mer	Turdus merula	Eurasian Blackbird	0	0	0	0	0	0	0	0	0	0	2018-05-17	137	07:20:00	7.33	05:36:00	5.6	Luca Duebbers	9	B	2018-06-16	Luca Duebbers	Conifer afforestation	2.5	80	0	10	55	0	3	0	3	65	20	30	50	25	2	5	3	3.5
FP06	51.3128	7.79168	3	Tur_phi	Turdus philomelos	Song Thrush	0	0	0	0	0	0	0	0	0	0	2018-05-17	137	07:20:00	7.33	05:36:00	5.6	Luca Duebbers	9	B	2018-06-16	Luca Duebbers	Conifer afforestation	2.5	80	0	10	55	0	3	0	3	65	20	30	50	25	2	5	3	3.5
FP06	51.3128	7.79168	3	Tur_vis	Turdus viscivorus	Mistle Thrush	0	0	0	0	0	0	0	0	0	0	2018-05-17	137	07:20:00	7.33	05:36:00	5.6	Luca Duebbers	9	B	2018-06-16	Luca Duebbers	Conifer afforestation	2.5	80	0	10	55	0	3	0	3	65	20	30	50	25	2	5	3	3.5
FP07	51.3109	7.80198	1	Acc_nis	Accipiter nisus	Eurasian Sparrowhawk	0	0	0	0	0	0	0	0	0	0	2018-04-03	93	12:35:00	12.58	07:00:00	7	Stephanie Funke	12	B, W	2018-06-16	Luca Duebbers	Conifer afforestation	1.5	95	1	2	20	0	2	20	15	25	50	70	20	40	0	10	10	2
FP07	51.3109	7.80198	1	Aeg_cau	Aegithalos caudatus	Long-tailed Tit	0	0	0	0	0	0	0	0	0	0	2018-04-03	93	12:35:00	12.58	07:00:00	7	Stephanie Funke	12	B, W	2018-06-16	Luca Duebbers	Conifer afforestation	1.5	95	1	2	20	0	2	20	15	25	50	70	20	40	0	10	10	2
FP07	51.3109	7.80198	1	Ala_arv	Alauda arvensis	Eurasian Skylark	0	0	0	0	0	0	0	0	0	0	2018-04-03	93	12:35:00	12.58	07:00:00	7	Stephanie Funke	12	B, W	2018-06-16	Luca Duebbers	Conifer afforestation	1.5	95	1	2	20	0	2	20	15	25	50	70	20	40	0	10	10	2
FP07	51.3109	7.80198	1	Ant_tri	Anthus trivialis	Tree Pipit	0	0	0	0	0	0	0	0	0	0	2018-04-03	93	12:35:00	12.58	07:00:00	7	Stephanie Funke	12	B, W	2018-06-16	Luca Duebbers	Conifer afforestation	1.5	95	1	2	20	0	2	20	15	25	50	70	20	40	0	10	10	2
FP07	51.3109	7.80198	1	But_but	Buteo buteo	Eurasian Buzzard	0	0	0	0	0	0	0	0	0	0	2018-04-03	93	12:35:00	12.58	07:00:00	7	Stephanie Funke	12	B, W	2018-06-16	Luca Duebbers	Conifer afforestation	1.5	95	1	2	20	0	2	20	15	25	50	70	20	40	0	10	10	2
FP07	51.3109	7.80198	1	Car_car	Carduelis carduelis	European Goldfinch	0	0	0	0	0	0	0	0	0	0	2018-04-03	93	12:35:00	12.58	07:00:00	7	Stephanie Funke	12	B, W	2018-06-16	Luca Duebbers	Conifer afforestation	1.5	95	1	2	20	0	2	20	15	25	50	70	20	40	0	10	10	2
FP07	51.3109	7.80198	1	Cer_bra	Certhia brachydactyla	Short-toed Treecreeper	0	0	0	1	0	0	0	0	1	0	2018-04-03	93	12:35:00	12.58	07:00:00	7	Stephanie Funke	12	B, W	2018-06-16	Luca Duebbers	Conifer afforestation	1.5	95	1	2	20	0	2	20	15	25	50	70	20	40	0	10	10	2
FP07	51.3109	7.80198	1	Cer_fam	Certhia familiaris	Eurasian Treecreeper	0	0	0	0	0	0	0	0	0	0	2018-04-03	93	12:35:00	12.58	07:00:00	7	Stephanie Funke	12	B, W	2018-06-16	Luca Duebbers	Conifer afforestation	1.5	95	1	2	20	0	2	20	15	25	50	70	20	40	0	10	10	2
FP07	51.3109	7.80198	1	Chl_chl	Chloris chloris	European Greenfinch	0	0	0	0	0	0	0	0	0	0	2018-04-03	93	12:35:00	12.58	07:00:00	7	Stephanie Funke	12	B, W	2018-06-16	Luca Duebbers	Conifer afforestation	1.5	95	1	2	20	0	2	20	15	25	50	70	20	40	0	10	10	2
FP07	51.3109	7.80198	1	Coc_coc	Coccothraustes coccothraustes	Hawfinch	0	0	0	0	0	0	0	0	0	0	2018-04-03	93	12:35:00	12.58	07:00:00	7	Stephanie Funke	12	B, W	2018-06-16	Luca Duebbers	Conifer afforestation	1.5	95	1	2	20	0	2	20	15	25	50	70	20	40	0	10	10	2
FP07	51.3109	7.80198	1	Col_oen	Columba oenas	Stock Dove	0	0	0	0	0	0	0	0	0	0	2018-04-03	93	12:35:00	12.58	07:00:00	7	Stephanie Funke	12	B, W	2018-06-16	Luca Duebbers	Conifer afforestation	1.5	95	1	2	20	0	2	20	15	25	50	70	20	40	0	10	10	2
FP07	51.3109	7.80198	1	Col_pal	Columba palumbus	Common Woodpigeon	0	0	0	0	0	0	0	0	0	0	2018-04-03	93	12:35:00	12.58	07:00:00	7	Stephanie Funke	12	B, W	2018-06-16	Luca Duebbers	Conifer afforestation	1.5	95	1	2	20	0	2	20	15	25	50	70	20	40	0	10	10	2
FP07	51.3109	7.80198	1	Cor_cora	Corvus corax	Common Raven	0	0	0	0	0	0	0	0	0	0	2018-04-03	93	12:35:00	12.58	07:00:00	7	Stephanie Funke	12	B, W	2018-06-16	Luca Duebbers	Conifer afforestation	1.5	95	1	2	20	0	2	20	15	25	50	70	20	40	0	10	10	2
FP07	51.3109	7.80198	1	Cor_coro	Corvus corone	Carrion Crow	0	0	0	0	0	0	0	0	0	0	2018-04-03	93	12:35:00	12.58	07:00:00	7	Stephanie Funke	12	B, W	2018-06-16	Luca Duebbers	Conifer afforestation	1.5	95	1	2	20	0	2	20	15	25	50	70	20	40	0	10	10	2
FP07	51.3109	7.80198	1	Cya_cae	Cyanistes caeruleus	Eurasian Blue Tit	0	0	0	0	0	0	0	0	0	0	2018-04-03	93	12:35:00	12.58	07:00:00	7	Stephanie Funke	12	B, W	2018-06-16	Luca Duebbers	Conifer afforestation	1.5	95	1	2	20	0	2	20	15	25	50	70	20	40	0	10	10	2
FP07	51.3109	7.80198	1	Den_maj	Dendrocopos major	Great Spotted Woodpecker	0	0	0	0	0	0	0	0	0	0	2018-04-03	93	12:35:00	12.58	07:00:00	7	Stephanie Funke	12	B, W	2018-06-16	Luca Duebbers	Conifer afforestation	1.5	95	1	2	20	0	2	20	15	25	50	70	20	40	0	10	10	2
FP07	51.3109	7.80198	1	Dry_mar	Dryocopus martius	Black Woodpecker	0	0	0	0	1	0	0	0	0	1	2018-04-03	93	12:35:00	12.58	07:00:00	7	Stephanie Funke	12	B, W	2018-06-16	Luca Duebbers	Conifer afforestation	1.5	95	1	2	20	0	2	20	15	25	50	70	20	40	0	10	10	2
FP07	51.3109	7.80198	1	Emb_cit	Emberiza citrinella	Yellowhammer	0	0	0	0	0	0	0	0	0	0	2018-04-03	93	12:35:00	12.58	07:00:00	7	Stephanie Funke	12	B, W	2018-06-16	Luca Duebbers	Conifer afforestation	1.5	95	1	2	20	0	2	20	15	25	50	70	20	40	0	10	10	2
FP07	51.3109	7.80198	1	Eri_rub	Erithacus rubecula	European Robin	0	1	1	0	0	0	1	1	0	0	2018-04-03	93	12:35:00	12.58	07:00:00	7	Stephanie Funke	12	B, W	2018-06-16	Luca Duebbers	Conifer afforestation	1.5	95	1	2	20	0	2	20	15	25	50	70	20	40	0	10	10	2
FP07	51.3109	7.80198	1	Fal_tin	Falco tinnunculus	Common Kestrel	0	0	0	0	0	0	0	0	0	0	2018-04-03	93	12:35:00	12.58	07:00:00	7	Stephanie Funke	12	B, W	2018-06-16	Luca Duebbers	Conifer afforestation	1.5	95	1	2	20	0	2	20	15	25	50	70	20	40	0	10	10	2
FP07	51.3109	7.80198	1	Fri_coe	Fringilla coelebs	Common Chaffinch	0	0	0	0	0	0	0	0	0	0	2018-04-03	93	12:35:00	12.58	07:00:00	7	Stephanie Funke	12	B, W	2018-06-16	Luca Duebbers	Conifer afforestation	1.5	95	1	2	20	0	2	20	15	25	50	70	20	40	0	10	10	2
FP07	51.3109	7.80198	1	Gar_gla	Garrulus glandarius	Eurasian Jay	0	0	0	0	0	0	0	0	0	0	2018-04-03	93	12:35:00	12.58	07:00:00	7	Stephanie Funke	12	B, W	2018-06-16	Luca Duebbers	Conifer afforestation	1.5	95	1	2	20	0	2	20	15	25	50	70	20	40	0	10	10	2
FP07	51.3109	7.80198	1	Hir_rus	Hirundo rustica	Barn Swallow	0	0	0	0	0	0	0	0	0	0	2018-04-03	93	12:35:00	12.58	07:00:00	7	Stephanie Funke	12	B, W	2018-06-16	Luca Duebbers	Conifer afforestation	1.5	95	1	2	20	0	2	20	15	25	50	70	20	40	0	10	10	2
FP07	51.3109	7.80198	1	Lan_col	Lanius collurio	Red-backed Shrike	0	0	0	0	0	0	0	0	0	0	2018-04-03	93	12:35:00	12.58	07:00:00	7	Stephanie Funke	12	B, W	2018-06-16	Luca Duebbers	Conifer afforestation	1.5	95	1	2	20	0	2	20	15	25	50	70	20	40	0	10	10	2
FP07	51.3109	7.80198	1	Loc_nae	Locustella naevia	Common Grasshopper-warbler	0	0	0	0	0	0	0	0	0	0	2018-04-03	93	12:35:00	12.58	07:00:00	7	Stephanie Funke	12	B, W	2018-06-16	Luca Duebbers	Conifer afforestation	1.5	95	1	2	20	0	2	20	15	25	50	70	20	40	0	10	10	2
FP07	51.3109	7.80198	1	Lop_cri	Lophophanes cristatus	Crested Tit	0	0	0	0	0	0	0	0	0	0	2018-04-03	93	12:35:00	12.58	07:00:00	7	Stephanie Funke	12	B, W	2018-06-16	Luca Duebbers	Conifer afforestation	1.5	95	1	2	20	0	2	20	15	25	50	70	20	40	0	10	10	2
FP07	51.3109	7.80198	1	Mil_mil	Milvus milvus	Red Kite	0	0	0	0	0	0	0	0	0	0	2018-04-03	93	12:35:00	12.58	07:00:00	7	Stephanie Funke	12	B, W	2018-06-16	Luca Duebbers	Conifer afforestation	1.5	95	1	2	20	0	2	20	15	25	50	70	20	40	0	10	10	2
FP07	51.3109	7.80198	1	Par_ate	Parus ater	Coal Tit	0	0	0	0	0	0	0	0	0	0	2018-04-03	93	12:35:00	12.58	07:00:00	7	Stephanie Funke	12	B, W	2018-06-16	Luca Duebbers	Conifer afforestation	1.5	95	1	2	20	0	2	20	15	25	50	70	20	40	0	10	10	2
FP07	51.3109	7.80198	1	Par_maj	Parus major	Great Tit	0	0	0	0	0	0	0	0	0	0	2018-04-03	93	12:35:00	12.58	07:00:00	7	Stephanie Funke	12	B, W	2018-06-16	Luca Duebbers	Conifer afforestation	1.5	95	1	2	20	0	2	20	15	25	50	70	20	40	0	10	10	2
FP07	51.3109	7.80198	1	Pho_pho	Phoenicurus phoenicurus	Common Redstart	0	0	0	0	0	0	0	0	0	0	2018-04-03	93	12:35:00	12.58	07:00:00	7	Stephanie Funke	12	B, W	2018-06-16	Luca Duebbers	Conifer afforestation	1.5	95	1	2	20	0	2	20	15	25	50	70	20	40	0	10	10	2
FP07	51.3109	7.80198	1	Phy_col	Phylloscopus collybita	Common Chiffchaff	0	0	1	0	0	0	0	1	0	0	2018-04-03	93	12:35:00	12.58	07:00:00	7	Stephanie Funke	12	B, W	2018-06-16	Luca Duebbers	Conifer afforestation	1.5	95	1	2	20	0	2	20	15	25	50	70	20	40	0	10	10	2
FP07	51.3109	7.80198	1	Phy_sib	Phylloscopus sibilatrix	Wood Warbler	0	0	0	0	0	0	0	0	0	0	2018-04-03	93	12:35:00	12.58	07:00:00	7	Stephanie Funke	12	B, W	2018-06-16	Luca Duebbers	Conifer afforestation	1.5	95	1	2	20	0	2	20	15	25	50	70	20	40	0	10	10	2
FP07	51.3109	7.80198	1	Phy_tro	Phylloscopus trochilus	Willow Warbler	0	0	0	0	0	0	0	0	0	0	2018-04-03	93	12:35:00	12.58	07:00:00	7	Stephanie Funke	12	B, W	2018-06-16	Luca Duebbers	Conifer afforestation	1.5	95	1	2	20	0	2	20	15	25	50	70	20	40	0	10	10	2
FP07	51.3109	7.80198	1	Pic_can	Picus canus	Grey-faced Woodpecker	0	0	0	0	0	0	0	0	0	0	2018-04-03	93	12:35:00	12.58	07:00:00	7	Stephanie Funke	12	B, W	2018-06-16	Luca Duebbers	Conifer afforestation	1.5	95	1	2	20	0	2	20	15	25	50	70	20	40	0	10	10	2
FP07	51.3109	7.80198	1	Pic_vir	Picus viridis	Eurasian Green Woodpecker	0	0	0	0	0	0	0	0	0	0	2018-04-03	93	12:35:00	12.58	07:00:00	7	Stephanie Funke	12	B, W	2018-06-16	Luca Duebbers	Conifer afforestation	1.5	95	1	2	20	0	2	20	15	25	50	70	20	40	0	10	10	2
FP07	51.3109	7.80198	1	Poe_mon	Poecile montana	Willow Tit	0	0	0	0	0	0	0	0	0	0	2018-04-03	93	12:35:00	12.58	07:00:00	7	Stephanie Funke	12	B, W	2018-06-16	Luca Duebbers	Conifer afforestation	1.5	95	1	2	20	0	2	20	15	25	50	70	20	40	0	10	10	2
FP07	51.3109	7.80198	1	Poe_pal	Poecile palustris	Marsh Tit	0	0	0	0	0	0	0	0	0	0	2018-04-03	93	12:35:00	12.58	07:00:00	7	Stephanie Funke	12	B, W	2018-06-16	Luca Duebbers	Conifer afforestation	1.5	95	1	2	20	0	2	20	15	25	50	70	20	40	0	10	10	2
FP07	51.3109	7.80198	1	Pru_mod	Prunella modularis	Dunnock	0	2	2	0	0	0	2	2	0	0	2018-04-03	93	12:35:00	12.58	07:00:00	7	Stephanie Funke	12	B, W	2018-06-16	Luca Duebbers	Conifer afforestation	1.5	95	1	2	20	0	2	20	15	25	50	70	20	40	0	10	10	2
FP07	51.3109	7.80198	1	Pyr_pyr	Pyrrhula pyrrhula	Eurasian Bullfinch	0	0	0	1	0	0	0	0	1	0	2018-04-03	93	12:35:00	12.58	07:00:00	7	Stephanie Funke	12	B, W	2018-06-16	Luca Duebbers	Conifer afforestation	1.5	95	1	2	20	0	2	20	15	25	50	70	20	40	0	10	10	2
FP07	51.3109	7.80198	1	Reg_ign	Regulus ignicapilla	Common Firecrest	0	0	0	0	0	0	0	0	0	0	2018-04-03	93	12:35:00	12.58	07:00:00	7	Stephanie Funke	12	B, W	2018-06-16	Luca Duebbers	Conifer afforestation	1.5	95	1	2	20	0	2	20	15	25	50	70	20	40	0	10	10	2
FP07	51.3109	7.80198	1	Reg_reg	Regulus regulus	Goldcrest	0	0	0	0	0	0	0	0	0	0	2018-04-03	93	12:35:00	12.58	07:00:00	7	Stephanie Funke	12	B, W	2018-06-16	Luca Duebbers	Conifer afforestation	1.5	95	1	2	20	0	2	20	15	25	50	70	20	40	0	10	10	2
FP07	51.3109	7.80198	1	Sit_eur	Sitta europaea	Eurasian Nuthatch	0	0	0	0	0	0	0	0	0	0	2018-04-03	93	12:35:00	12.58	07:00:00	7	Stephanie Funke	12	B, W	2018-06-16	Luca Duebbers	Conifer afforestation	1.5	95	1	2	20	0	2	20	15	25	50	70	20	40	0	10	10	2
FP07	51.3109	7.80198	1	Syl_atr	Sylvia atricapilla	Eurasian Blackcap	0	0	0	0	0	0	0	0	0	0	2018-04-03	93	12:35:00	12.58	07:00:00	7	Stephanie Funke	12	B, W	2018-06-16	Luca Duebbers	Conifer afforestation	1.5	95	1	2	20	0	2	20	15	25	50	70	20	40	0	10	10	2
FP07	51.3109	7.80198	1	Syl_bor	Sylvia borin	Garden Warbler	0	0	0	0	0	0	0	0	0	0	2018-04-03	93	12:35:00	12.58	07:00:00	7	Stephanie Funke	12	B, W	2018-06-16	Luca Duebbers	Conifer afforestation	1.5	95	1	2	20	0	2	20	15	25	50	70	20	40	0	10	10	2
FP07	51.3109	7.80198	1	Syl_com	Sylvia communis	Common Whitethroat	0	0	0	0	0	0	0	0	0	0	2018-04-03	93	12:35:00	12.58	07:00:00	7	Stephanie Funke	12	B, W	2018-06-16	Luca Duebbers	Conifer afforestation	1.5	95	1	2	20	0	2	20	15	25	50	70	20	40	0	10	10	2
FP07	51.3109	7.80198	1	Tro_tro	Troglodytes troglodytes	Winter Wren	0	0	0	3	0	0	0	0	3	0	2018-04-03	93	12:35:00	12.58	07:00:00	7	Stephanie Funke	12	B, W	2018-06-16	Luca Duebbers	Conifer afforestation	1.5	95	1	2	20	0	2	20	15	25	50	70	20	40	0	10	10	2
FP07	51.3109	7.80198	1	Tur_mer	Turdus merula	Eurasian Blackbird	0	0	0	0	0	0	0	0	0	0	2018-04-03	93	12:35:00	12.58	07:00:00	7	Stephanie Funke	12	B, W	2018-06-16	Luca Duebbers	Conifer afforestation	1.5	95	1	2	20	0	2	20	15	25	50	70	20	40	0	10	10	2
FP07	51.3109	7.80198	1	Tur_phi	Turdus philomelos	Song Thrush	0	0	0	0	0	0	0	0	0	0	2018-04-03	93	12:35:00	12.58	07:00:00	7	Stephanie Funke	12	B, W	2018-06-16	Luca Duebbers	Conifer afforestation	1.5	95	1	2	20	0	2	20	15	25	50	70	20	40	0	10	10	2
FP07	51.3109	7.80198	1	Tur_vis	Turdus viscivorus	Mistle Thrush	0	0	0	0	0	0	0	0	0	0	2018-04-03	93	12:35:00	12.58	07:00:00	7	Stephanie Funke	12	B, W	2018-06-16	Luca Duebbers	Conifer afforestation	1.5	95	1	2	20	0	2	20	15	25	50	70	20	40	0	10	10	2
FP07	51.3109	7.80198	2	Acc_nis	Accipiter nisus	Eurasian Sparrowhawk	0	0	0	0	0	0	0	0	0	0	2018-04-20	110	09:00:00	9	06:23:00	6.38	Luca Duebbers	19	S	2018-06-16	Luca Duebbers	Conifer afforestation	1.5	95	1	2	20	0	2	20	15	25	50	70	20	40	0	10	10	2
FP07	51.3109	7.80198	2	Aeg_cau	Aegithalos caudatus	Long-tailed Tit	0	0	0	0	0	0	0	0	0	0	2018-04-20	110	09:00:00	9	06:23:00	6.38	Luca Duebbers	19	S	2018-06-16	Luca Duebbers	Conifer afforestation	1.5	95	1	2	20	0	2	20	15	25	50	70	20	40	0	10	10	2
FP07	51.3109	7.80198	2	Ala_arv	Alauda arvensis	Eurasian Skylark	0	0	0	0	0	0	0	0	0	0	2018-04-20	110	09:00:00	9	06:23:00	6.38	Luca Duebbers	19	S	2018-06-16	Luca Duebbers	Conifer afforestation	1.5	95	1	2	20	0	2	20	15	25	50	70	20	40	0	10	10	2
FP07	51.3109	7.80198	2	Ant_tri	Anthus trivialis	Tree Pipit	0	0	0	0	0	0	0	0	0	0	2018-04-20	110	09:00:00	9	06:23:00	6.38	Luca Duebbers	19	S	2018-06-16	Luca Duebbers	Conifer afforestation	1.5	95	1	2	20	0	2	20	15	25	50	70	20	40	0	10	10	2
FP07	51.3109	7.80198	2	But_but	Buteo buteo	Eurasian Buzzard	0	0	0	0	0	0	0	0	0	0	2018-04-20	110	09:00:00	9	06:23:00	6.38	Luca Duebbers	19	S	2018-06-16	Luca Duebbers	Conifer afforestation	1.5	95	1	2	20	0	2	20	15	25	50	70	20	40	0	10	10	2
FP07	51.3109	7.80198	2	Car_car	Carduelis carduelis	European Goldfinch	0	0	0	0	0	0	0	0	0	0	2018-04-20	110	09:00:00	9	06:23:00	6.38	Luca Duebbers	19	S	2018-06-16	Luca Duebbers	Conifer afforestation	1.5	95	1	2	20	0	2	20	15	25	50	70	20	40	0	10	10	2
FP07	51.3109	7.80198	2	Cer_bra	Certhia brachydactyla	Short-toed Treecreeper	0	0	0	0	0	0	0	0	0	0	2018-04-20	110	09:00:00	9	06:23:00	6.38	Luca Duebbers	19	S	2018-06-16	Luca Duebbers	Conifer afforestation	1.5	95	1	2	20	0	2	20	15	25	50	70	20	40	0	10	10	2
FP07	51.3109	7.80198	2	Cer_fam	Certhia familiaris	Eurasian Treecreeper	0	0	0	0	0	0	0	0	0	0	2018-04-20	110	09:00:00	9	06:23:00	6.38	Luca Duebbers	19	S	2018-06-16	Luca Duebbers	Conifer afforestation	1.5	95	1	2	20	0	2	20	15	25	50	70	20	40	0	10	10	2
FP07	51.3109	7.80198	2	Chl_chl	Chloris chloris	European Greenfinch	0	0	0	0	0	0	0	0	0	0	2018-04-20	110	09:00:00	9	06:23:00	6.38	Luca Duebbers	19	S	2018-06-16	Luca Duebbers	Conifer afforestation	1.5	95	1	2	20	0	2	20	15	25	50	70	20	40	0	10	10	2
FP07	51.3109	7.80198	2	Coc_coc	Coccothraustes coccothraustes	Hawfinch	0	0	0	0	0	0	0	0	0	0	2018-04-20	110	09:00:00	9	06:23:00	6.38	Luca Duebbers	19	S	2018-06-16	Luca Duebbers	Conifer afforestation	1.5	95	1	2	20	0	2	20	15	25	50	70	20	40	0	10	10	2
FP07	51.3109	7.80198	2	Col_oen	Columba oenas	Stock Dove	0	0	0	0	0	0	0	0	0	0	2018-04-20	110	09:00:00	9	06:23:00	6.38	Luca Duebbers	19	S	2018-06-16	Luca Duebbers	Conifer afforestation	1.5	95	1	2	20	0	2	20	15	25	50	70	20	40	0	10	10	2
FP07	51.3109	7.80198	2	Col_pal	Columba palumbus	Common Woodpigeon	0	0	0	0	1	0	0	0	0	1	2018-04-20	110	09:00:00	9	06:23:00	6.38	Luca Duebbers	19	S	2018-06-16	Luca Duebbers	Conifer afforestation	1.5	95	1	2	20	0	2	20	15	25	50	70	20	40	0	10	10	2
FP07	51.3109	7.80198	2	Cor_cora	Corvus corax	Common Raven	0	0	0	0	0	0	0	0	0	0	2018-04-20	110	09:00:00	9	06:23:00	6.38	Luca Duebbers	19	S	2018-06-16	Luca Duebbers	Conifer afforestation	1.5	95	1	2	20	0	2	20	15	25	50	70	20	40	0	10	10	2
FP07	51.3109	7.80198	2	Cor_coro	Corvus corone	Carrion Crow	0	0	0	0	0	0	0	0	0	0	2018-04-20	110	09:00:00	9	06:23:00	6.38	Luca Duebbers	19	S	2018-06-16	Luca Duebbers	Conifer afforestation	1.5	95	1	2	20	0	2	20	15	25	50	70	20	40	0	10	10	2
FP07	51.3109	7.80198	2	Cya_cae	Cyanistes caeruleus	Eurasian Blue Tit	0	0	0	0	0	0	0	0	0	0	2018-04-20	110	09:00:00	9	06:23:00	6.38	Luca Duebbers	19	S	2018-06-16	Luca Duebbers	Conifer afforestation	1.5	95	1	2	20	0	2	20	15	25	50	70	20	40	0	10	10	2
FP07	51.3109	7.80198	2	Den_maj	Dendrocopos major	Great Spotted Woodpecker	0	0	0	0	0	0	0	0	0	0	2018-04-20	110	09:00:00	9	06:23:00	6.38	Luca Duebbers	19	S	2018-06-16	Luca Duebbers	Conifer afforestation	1.5	95	1	2	20	0	2	20	15	25	50	70	20	40	0	10	10	2
FP07	51.3109	7.80198	2	Dry_mar	Dryocopus martius	Black Woodpecker	0	0	0	0	0	0	0	0	0	0	2018-04-20	110	09:00:00	9	06:23:00	6.38	Luca Duebbers	19	S	2018-06-16	Luca Duebbers	Conifer afforestation	1.5	95	1	2	20	0	2	20	15	25	50	70	20	40	0	10	10	2
FP07	51.3109	7.80198	2	Emb_cit	Emberiza citrinella	Yellowhammer	0	0	0	0	0	0	0	0	0	0	2018-04-20	110	09:00:00	9	06:23:00	6.38	Luca Duebbers	19	S	2018-06-16	Luca Duebbers	Conifer afforestation	1.5	95	1	2	20	0	2	20	15	25	50	70	20	40	0	10	10	2
FP07	51.3109	7.80198	2	Eri_rub	Erithacus rubecula	European Robin	0	0	0	0	0	0	0	0	0	0	2018-04-20	110	09:00:00	9	06:23:00	6.38	Luca Duebbers	19	S	2018-06-16	Luca Duebbers	Conifer afforestation	1.5	95	1	2	20	0	2	20	15	25	50	70	20	40	0	10	10	2
FP07	51.3109	7.80198	2	Fal_tin	Falco tinnunculus	Common Kestrel	0	0	0	0	0	0	0	0	0	0	2018-04-20	110	09:00:00	9	06:23:00	6.38	Luca Duebbers	19	S	2018-06-16	Luca Duebbers	Conifer afforestation	1.5	95	1	2	20	0	2	20	15	25	50	70	20	40	0	10	10	2
FP07	51.3109	7.80198	2	Fri_coe	Fringilla coelebs	Common Chaffinch	0	0	0	0	0	0	0	0	0	0	2018-04-20	110	09:00:00	9	06:23:00	6.38	Luca Duebbers	19	S	2018-06-16	Luca Duebbers	Conifer afforestation	1.5	95	1	2	20	0	2	20	15	25	50	70	20	40	0	10	10	2
FP07	51.3109	7.80198	2	Gar_gla	Garrulus glandarius	Eurasian Jay	0	0	0	0	0	0	0	0	0	0	2018-04-20	110	09:00:00	9	06:23:00	6.38	Luca Duebbers	19	S	2018-06-16	Luca Duebbers	Conifer afforestation	1.5	95	1	2	20	0	2	20	15	25	50	70	20	40	0	10	10	2
FP07	51.3109	7.80198	2	Hir_rus	Hirundo rustica	Barn Swallow	0	0	0	0	0	0	0	0	0	0	2018-04-20	110	09:00:00	9	06:23:00	6.38	Luca Duebbers	19	S	2018-06-16	Luca Duebbers	Conifer afforestation	1.5	95	1	2	20	0	2	20	15	25	50	70	20	40	0	10	10	2
FP07	51.3109	7.80198	2	Lan_col	Lanius collurio	Red-backed Shrike	0	0	0	0	0	0	0	1	0	0	2018-04-20	110	09:00:00	9	06:23:00	6.38	Luca Duebbers	19	S	2018-06-16	Luca Duebbers	Conifer afforestation	1.5	95	1	2	20	0	2	20	15	25	50	70	20	40	0	10	10	2
FP07	51.3109	7.80198	2	Loc_nae	Locustella naevia	Common Grasshopper-warbler	0	0	0	0	0	0	0	0	0	0	2018-04-20	110	09:00:00	9	06:23:00	6.38	Luca Duebbers	19	S	2018-06-16	Luca Duebbers	Conifer afforestation	1.5	95	1	2	20	0	2	20	15	25	50	70	20	40	0	10	10	2
FP07	51.3109	7.80198	2	Lop_cri	Lophophanes cristatus	Crested Tit	0	0	0	0	0	0	0	0	0	0	2018-04-20	110	09:00:00	9	06:23:00	6.38	Luca Duebbers	19	S	2018-06-16	Luca Duebbers	Conifer afforestation	1.5	95	1	2	20	0	2	20	15	25	50	70	20	40	0	10	10	2
FP07	51.3109	7.80198	2	Mil_mil	Milvus milvus	Red Kite	0	0	0	0	0	0	0	0	0	0	2018-04-20	110	09:00:00	9	06:23:00	6.38	Luca Duebbers	19	S	2018-06-16	Luca Duebbers	Conifer afforestation	1.5	95	1	2	20	0	2	20	15	25	50	70	20	40	0	10	10	2
FP07	51.3109	7.80198	2	Par_ate	Parus ater	Coal Tit	0	0	0	0	0	0	0	0	0	0	2018-04-20	110	09:00:00	9	06:23:00	6.38	Luca Duebbers	19	S	2018-06-16	Luca Duebbers	Conifer afforestation	1.5	95	1	2	20	0	2	20	15	25	50	70	20	40	0	10	10	2
FP07	51.3109	7.80198	2	Par_maj	Parus major	Great Tit	0	0	0	0	0	0	0	0	0	0	2018-04-20	110	09:00:00	9	06:23:00	6.38	Luca Duebbers	19	S	2018-06-16	Luca Duebbers	Conifer afforestation	1.5	95	1	2	20	0	2	20	15	25	50	70	20	40	0	10	10	2
FP07	51.3109	7.80198	2	Pho_pho	Phoenicurus phoenicurus	Common Redstart	0	0	0	0	0	0	0	0	0	0	2018-04-20	110	09:00:00	9	06:23:00	6.38	Luca Duebbers	19	S	2018-06-16	Luca Duebbers	Conifer afforestation	1.5	95	1	2	20	0	2	20	15	25	50	70	20	40	0	10	10	2
FP07	51.3109	7.80198	2	Phy_col	Phylloscopus collybita	Common Chiffchaff	0	0	2	0	0	0	0	2	0	0	2018-04-20	110	09:00:00	9	06:23:00	6.38	Luca Duebbers	19	S	2018-06-16	Luca Duebbers	Conifer afforestation	1.5	95	1	2	20	0	2	20	15	25	50	70	20	40	0	10	10	2
FP07	51.3109	7.80198	2	Phy_sib	Phylloscopus sibilatrix	Wood Warbler	0	0	0	0	0	0	0	0	0	0	2018-04-20	110	09:00:00	9	06:23:00	6.38	Luca Duebbers	19	S	2018-06-16	Luca Duebbers	Conifer afforestation	1.5	95	1	2	20	0	2	20	15	25	50	70	20	40	0	10	10	2
FP07	51.3109	7.80198	2	Phy_tro	Phylloscopus trochilus	Willow Warbler	0	1	1	0	0	0	1	1	0	0	2018-04-20	110	09:00:00	9	06:23:00	6.38	Luca Duebbers	19	S	2018-06-16	Luca Duebbers	Conifer afforestation	1.5	95	1	2	20	0	2	20	15	25	50	70	20	40	0	10	10	2
FP07	51.3109	7.80198	2	Pic_can	Picus canus	Grey-faced Woodpecker	0	0	0	0	0	0	0	0	0	0	2018-04-20	110	09:00:00	9	06:23:00	6.38	Luca Duebbers	19	S	2018-06-16	Luca Duebbers	Conifer afforestation	1.5	95	1	2	20	0	2	20	15	25	50	70	20	40	0	10	10	2
FP07	51.3109	7.80198	2	Pic_vir	Picus viridis	Eurasian Green Woodpecker	0	0	0	0	0	0	0	0	0	0	2018-04-20	110	09:00:00	9	06:23:00	6.38	Luca Duebbers	19	S	2018-06-16	Luca Duebbers	Conifer afforestation	1.5	95	1	2	20	0	2	20	15	25	50	70	20	40	0	10	10	2
FP07	51.3109	7.80198	2	Poe_mon	Poecile montana	Willow Tit	0	0	0	0	0	0	0	0	0	0	2018-04-20	110	09:00:00	9	06:23:00	6.38	Luca Duebbers	19	S	2018-06-16	Luca Duebbers	Conifer afforestation	1.5	95	1	2	20	0	2	20	15	25	50	70	20	40	0	10	10	2
FP07	51.3109	7.80198	2	Poe_pal	Poecile palustris	Marsh Tit	0	0	0	0	0	0	0	0	0	0	2018-04-20	110	09:00:00	9	06:23:00	6.38	Luca Duebbers	19	S	2018-06-16	Luca Duebbers	Conifer afforestation	1.5	95	1	2	20	0	2	20	15	25	50	70	20	40	0	10	10	2
FP07	51.3109	7.80198	2	Pru_mod	Prunella modularis	Dunnock	0	0	0	1	0	0	0	0	1	0	2018-04-20	110	09:00:00	9	06:23:00	6.38	Luca Duebbers	19	S	2018-06-16	Luca Duebbers	Conifer afforestation	1.5	95	1	2	20	0	2	20	15	25	50	70	20	40	0	10	10	2
FP07	51.3109	7.80198	2	Pyr_pyr	Pyrrhula pyrrhula	Eurasian Bullfinch	0	0	0	0	0	0	0	0	0	0	2018-04-20	110	09:00:00	9	06:23:00	6.38	Luca Duebbers	19	S	2018-06-16	Luca Duebbers	Conifer afforestation	1.5	95	1	2	20	0	2	20	15	25	50	70	20	40	0	10	10	2
FP07	51.3109	7.80198	2	Reg_ign	Regulus ignicapilla	Common Firecrest	0	0	0	0	0	0	0	0	0	0	2018-04-20	110	09:00:00	9	06:23:00	6.38	Luca Duebbers	19	S	2018-06-16	Luca Duebbers	Conifer afforestation	1.5	95	1	2	20	0	2	20	15	25	50	70	20	40	0	10	10	2
FP07	51.3109	7.80198	2	Reg_reg	Regulus regulus	Goldcrest	0	0	0	0	0	0	0	0	0	0	2018-04-20	110	09:00:00	9	06:23:00	6.38	Luca Duebbers	19	S	2018-06-16	Luca Duebbers	Conifer afforestation	1.5	95	1	2	20	0	2	20	15	25	50	70	20	40	0	10	10	2
FP07	51.3109	7.80198	2	Sit_eur	Sitta europaea	Eurasian Nuthatch	0	0	0	0	0	0	0	0	0	0	2018-04-20	110	09:00:00	9	06:23:00	6.38	Luca Duebbers	19	S	2018-06-16	Luca Duebbers	Conifer afforestation	1.5	95	1	2	20	0	2	20	15	25	50	70	20	40	0	10	10	2
FP07	51.3109	7.80198	2	Syl_atr	Sylvia atricapilla	Eurasian Blackcap	0	0	0	0	0	0	0	0	0	0	2018-04-20	110	09:00:00	9	06:23:00	6.38	Luca Duebbers	19	S	2018-06-16	Luca Duebbers	Conifer afforestation	1.5	95	1	2	20	0	2	20	15	25	50	70	20	40	0	10	10	2
FP07	51.3109	7.80198	2	Syl_bor	Sylvia borin	Garden Warbler	0	0	0	0	0	0	0	0	0	0	2018-04-20	110	09:00:00	9	06:23:00	6.38	Luca Duebbers	19	S	2018-06-16	Luca Duebbers	Conifer afforestation	1.5	95	1	2	20	0	2	20	15	25	50	70	20	40	0	10	10	2
FP07	51.3109	7.80198	2	Syl_com	Sylvia communis	Common Whitethroat	0	0	0	0	0	0	0	0	0	0	2018-04-20	110	09:00:00	9	06:23:00	6.38	Luca Duebbers	19	S	2018-06-16	Luca Duebbers	Conifer afforestation	1.5	95	1	2	20	0	2	20	15	25	50	70	20	40	0	10	10	2
FP07	51.3109	7.80198	2	Tro_tro	Troglodytes troglodytes	Winter Wren	0	0	0	0	0	0	0	0	0	0	2018-04-20	110	09:00:00	9	06:23:00	6.38	Luca Duebbers	19	S	2018-06-16	Luca Duebbers	Conifer afforestation	1.5	95	1	2	20	0	2	20	15	25	50	70	20	40	0	10	10	2
FP07	51.3109	7.80198	2	Tur_mer	Turdus merula	Eurasian Blackbird	0	1	0	0	0	0	1	0	0	0	2018-04-20	110	09:00:00	9	06:23:00	6.38	Luca Duebbers	19	S	2018-06-16	Luca Duebbers	Conifer afforestation	1.5	95	1	2	20	0	2	20	15	25	50	70	20	40	0	10	10	2
FP07	51.3109	7.80198	2	Tur_phi	Turdus philomelos	Song Thrush	0	0	1	0	0	0	0	1	0	0	2018-04-20	110	09:00:00	9	06:23:00	6.38	Luca Duebbers	19	S	2018-06-16	Luca Duebbers	Conifer afforestation	1.5	95	1	2	20	0	2	20	15	25	50	70	20	40	0	10	10	2
FP07	51.3109	7.80198	2	Tur_vis	Turdus viscivorus	Mistle Thrush	0	0	0	0	0	0	0	0	0	0	2018-04-20	110	09:00:00	9	06:23:00	6.38	Luca Duebbers	19	S	2018-06-16	Luca Duebbers	Conifer afforestation	1.5	95	1	2	20	0	2	20	15	25	50	70	20	40	0	10	10	2
FP07	51.3109	7.80198	3	Acc_nis	Accipiter nisus	Eurasian Sparrowhawk	0	0	0	0	0	0	0	0	0	0	2018-05-17	137	07:50:00	7.83	05:36:00	5.6	Luca Duebbers	9	B	2018-06-16	Luca Duebbers	Conifer afforestation	1.5	95	1	2	20	0	2	20	15	25	50	70	20	40	0	10	10	2
FP07	51.3109	7.80198	3	Aeg_cau	Aegithalos caudatus	Long-tailed Tit	0	0	0	0	0	0	0	0	0	0	2018-05-17	137	07:50:00	7.83	05:36:00	5.6	Luca Duebbers	9	B	2018-06-16	Luca Duebbers	Conifer afforestation	1.5	95	1	2	20	0	2	20	15	25	50	70	20	40	0	10	10	2
FP07	51.3109	7.80198	3	Ala_arv	Alauda arvensis	Eurasian Skylark	0	0	0	0	0	0	0	0	0	0	2018-05-17	137	07:50:00	7.83	05:36:00	5.6	Luca Duebbers	9	B	2018-06-16	Luca Duebbers	Conifer afforestation	1.5	95	1	2	20	0	2	20	15	25	50	70	20	40	0	10	10	2
FP07	51.3109	7.80198	3	Ant_tri	Anthus trivialis	Tree Pipit	0	0	0	0	0	0	0	0	0	0	2018-05-17	137	07:50:00	7.83	05:36:00	5.6	Luca Duebbers	9	B	2018-06-16	Luca Duebbers	Conifer afforestation	1.5	95	1	2	20	0	2	20	15	25	50	70	20	40	0	10	10	2
FP07	51.3109	7.80198	3	But_but	Buteo buteo	Eurasian Buzzard	0	0	0	0	0	0	0	0	0	0	2018-05-17	137	07:50:00	7.83	05:36:00	5.6	Luca Duebbers	9	B	2018-06-16	Luca Duebbers	Conifer afforestation	1.5	95	1	2	20	0	2	20	15	25	50	70	20	40	0	10	10	2
FP07	51.3109	7.80198	3	Car_car	Carduelis carduelis	European Goldfinch	0	0	0	0	0	0	0	0	0	0	2018-05-17	137	07:50:00	7.83	05:36:00	5.6	Luca Duebbers	9	B	2018-06-16	Luca Duebbers	Conifer afforestation	1.5	95	1	2	20	0	2	20	15	25	50	70	20	40	0	10	10	2
FP07	51.3109	7.80198	3	Cer_bra	Certhia brachydactyla	Short-toed Treecreeper	0	0	0	0	0	0	0	0	0	0	2018-05-17	137	07:50:00	7.83	05:36:00	5.6	Luca Duebbers	9	B	2018-06-16	Luca Duebbers	Conifer afforestation	1.5	95	1	2	20	0	2	20	15	25	50	70	20	40	0	10	10	2
FP07	51.3109	7.80198	3	Cer_fam	Certhia familiaris	Eurasian Treecreeper	0	0	0	0	0	0	0	0	0	0	2018-05-17	137	07:50:00	7.83	05:36:00	5.6	Luca Duebbers	9	B	2018-06-16	Luca Duebbers	Conifer afforestation	1.5	95	1	2	20	0	2	20	15	25	50	70	20	40	0	10	10	2
FP07	51.3109	7.80198	3	Chl_chl	Chloris chloris	European Greenfinch	0	0	0	0	0	0	0	0	0	0	2018-05-17	137	07:50:00	7.83	05:36:00	5.6	Luca Duebbers	9	B	2018-06-16	Luca Duebbers	Conifer afforestation	1.5	95	1	2	20	0	2	20	15	25	50	70	20	40	0	10	10	2
FP07	51.3109	7.80198	3	Coc_coc	Coccothraustes coccothraustes	Hawfinch	0	0	0	0	0	0	0	0	0	0	2018-05-17	137	07:50:00	7.83	05:36:00	5.6	Luca Duebbers	9	B	2018-06-16	Luca Duebbers	Conifer afforestation	1.5	95	1	2	20	0	2	20	15	25	50	70	20	40	0	10	10	2
FP07	51.3109	7.80198	3	Col_oen	Columba oenas	Stock Dove	0	0	0	0	0	0	0	0	0	0	2018-05-17	137	07:50:00	7.83	05:36:00	5.6	Luca Duebbers	9	B	2018-06-16	Luca Duebbers	Conifer afforestation	1.5	95	1	2	20	0	2	20	15	25	50	70	20	40	0	10	10	2
FP07	51.3109	7.80198	3	Col_pal	Columba palumbus	Common Woodpigeon	0	0	0	1	0	0	0	0	0	2	2018-05-17	137	07:50:00	7.83	05:36:00	5.6	Luca Duebbers	9	B	2018-06-16	Luca Duebbers	Conifer afforestation	1.5	95	1	2	20	0	2	20	15	25	50	70	20	40	0	10	10	2
FP07	51.3109	7.80198	3	Cor_cora	Corvus corax	Common Raven	0	0	0	0	0	0	0	0	0	0	2018-05-17	137	07:50:00	7.83	05:36:00	5.6	Luca Duebbers	9	B	2018-06-16	Luca Duebbers	Conifer afforestation	1.5	95	1	2	20	0	2	20	15	25	50	70	20	40	0	10	10	2
FP07	51.3109	7.80198	3	Cor_coro	Corvus corone	Carrion Crow	0	0	0	0	0	0	0	0	0	0	2018-05-17	137	07:50:00	7.83	05:36:00	5.6	Luca Duebbers	9	B	2018-06-16	Luca Duebbers	Conifer afforestation	1.5	95	1	2	20	0	2	20	15	25	50	70	20	40	0	10	10	2
FP07	51.3109	7.80198	3	Cya_cae	Cyanistes caeruleus	Eurasian Blue Tit	0	0	0	0	0	0	0	0	0	0	2018-05-17	137	07:50:00	7.83	05:36:00	5.6	Luca Duebbers	9	B	2018-06-16	Luca Duebbers	Conifer afforestation	1.5	95	1	2	20	0	2	20	15	25	50	70	20	40	0	10	10	2
FP07	51.3109	7.80198	3	Den_maj	Dendrocopos major	Great Spotted Woodpecker	0	0	0	0	0	0	0	0	0	0	2018-05-17	137	07:50:00	7.83	05:36:00	5.6	Luca Duebbers	9	B	2018-06-16	Luca Duebbers	Conifer afforestation	1.5	95	1	2	20	0	2	20	15	25	50	70	20	40	0	10	10	2
FP07	51.3109	7.80198	3	Dry_mar	Dryocopus martius	Black Woodpecker	0	0	0	0	0	0	0	0	0	0	2018-05-17	137	07:50:00	7.83	05:36:00	5.6	Luca Duebbers	9	B	2018-06-16	Luca Duebbers	Conifer afforestation	1.5	95	1	2	20	0	2	20	15	25	50	70	20	40	0	10	10	2
FP07	51.3109	7.80198	3	Emb_cit	Emberiza citrinella	Yellowhammer	0	0	0	0	0	0	0	0	0	0	2018-05-17	137	07:50:00	7.83	05:36:00	5.6	Luca Duebbers	9	B	2018-06-16	Luca Duebbers	Conifer afforestation	1.5	95	1	2	20	0	2	20	15	25	50	70	20	40	0	10	10	2
FP07	51.3109	7.80198	3	Eri_rub	Erithacus rubecula	European Robin	0	0	0	0	2	0	0	0	1	0	2018-05-17	137	07:50:00	7.83	05:36:00	5.6	Luca Duebbers	9	B	2018-06-16	Luca Duebbers	Conifer afforestation	1.5	95	1	2	20	0	2	20	15	25	50	70	20	40	0	10	10	2
FP07	51.3109	7.80198	3	Fal_tin	Falco tinnunculus	Common Kestrel	0	0	0	0	0	0	0	0	0	0	2018-05-17	137	07:50:00	7.83	05:36:00	5.6	Luca Duebbers	9	B	2018-06-16	Luca Duebbers	Conifer afforestation	1.5	95	1	2	20	0	2	20	15	25	50	70	20	40	0	10	10	2
FP07	51.3109	7.80198	3	Fri_coe	Fringilla coelebs	Common Chaffinch	0	0	0	1	0	0	0	0	1	0	2018-05-17	137	07:50:00	7.83	05:36:00	5.6	Luca Duebbers	9	B	2018-06-16	Luca Duebbers	Conifer afforestation	1.5	95	1	2	20	0	2	20	15	25	50	70	20	40	0	10	10	2
FP07	51.3109	7.80198	3	Gar_gla	Garrulus glandarius	Eurasian Jay	0	0	0	0	0	0	0	0	0	0	2018-05-17	137	07:50:00	7.83	05:36:00	5.6	Luca Duebbers	9	B	2018-06-16	Luca Duebbers	Conifer afforestation	1.5	95	1	2	20	0	2	20	15	25	50	70	20	40	0	10	10	2
FP07	51.3109	7.80198	3	Hir_rus	Hirundo rustica	Barn Swallow	0	0	0	0	0	0	0	0	0	0	2018-05-17	137	07:50:00	7.83	05:36:00	5.6	Luca Duebbers	9	B	2018-06-16	Luca Duebbers	Conifer afforestation	1.5	95	1	2	20	0	2	20	15	25	50	70	20	40	0	10	10	2
FP07	51.3109	7.80198	3	Lan_col	Lanius collurio	Red-backed Shrike	0	0	0	0	0	0	0	0	0	0	2018-05-17	137	07:50:00	7.83	05:36:00	5.6	Luca Duebbers	9	B	2018-06-16	Luca Duebbers	Conifer afforestation	1.5	95	1	2	20	0	2	20	15	25	50	70	20	40	0	10	10	2
FP07	51.3109	7.80198	3	Loc_nae	Locustella naevia	Common Grasshopper-warbler	0	0	0	0	0	0	0	0	0	0	2018-05-17	137	07:50:00	7.83	05:36:00	5.6	Luca Duebbers	9	B	2018-06-16	Luca Duebbers	Conifer afforestation	1.5	95	1	2	20	0	2	20	15	25	50	70	20	40	0	10	10	2
FP07	51.3109	7.80198	3	Lop_cri	Lophophanes cristatus	Crested Tit	0	0	0	0	0	0	0	0	0	0	2018-05-17	137	07:50:00	7.83	05:36:00	5.6	Luca Duebbers	9	B	2018-06-16	Luca Duebbers	Conifer afforestation	1.5	95	1	2	20	0	2	20	15	25	50	70	20	40	0	10	10	2
FP07	51.3109	7.80198	3	Mil_mil	Milvus milvus	Red Kite	0	0	0	0	0	0	0	0	0	0	2018-05-17	137	07:50:00	7.83	05:36:00	5.6	Luca Duebbers	9	B	2018-06-16	Luca Duebbers	Conifer afforestation	1.5	95	1	2	20	0	2	20	15	25	50	70	20	40	0	10	10	2
FP07	51.3109	7.80198	3	Par_ate	Parus ater	Coal Tit	0	0	0	1	0	1	0	0	0	0	2018-05-17	137	07:50:00	7.83	05:36:00	5.6	Luca Duebbers	9	B	2018-06-16	Luca Duebbers	Conifer afforestation	1.5	95	1	2	20	0	2	20	15	25	50	70	20	40	0	10	10	2
FP07	51.3109	7.80198	3	Par_maj	Parus major	Great Tit	0	0	0	0	0	0	0	0	0	0	2018-05-17	137	07:50:00	7.83	05:36:00	5.6	Luca Duebbers	9	B	2018-06-16	Luca Duebbers	Conifer afforestation	1.5	95	1	2	20	0	2	20	15	25	50	70	20	40	0	10	10	2
FP07	51.3109	7.80198	3	Pho_pho	Phoenicurus phoenicurus	Common Redstart	0	0	0	0	0	0	0	0	0	0	2018-05-17	137	07:50:00	7.83	05:36:00	5.6	Luca Duebbers	9	B	2018-06-16	Luca Duebbers	Conifer afforestation	1.5	95	1	2	20	0	2	20	15	25	50	70	20	40	0	10	10	2
FP07	51.3109	7.80198	3	Phy_col	Phylloscopus collybita	Common Chiffchaff	0	0	0	0	0	0	0	0	0	0	2018-05-17	137	07:50:00	7.83	05:36:00	5.6	Luca Duebbers	9	B	2018-06-16	Luca Duebbers	Conifer afforestation	1.5	95	1	2	20	0	2	20	15	25	50	70	20	40	0	10	10	2
FP07	51.3109	7.80198	3	Phy_sib	Phylloscopus sibilatrix	Wood Warbler	0	0	0	0	0	0	0	0	0	0	2018-05-17	137	07:50:00	7.83	05:36:00	5.6	Luca Duebbers	9	B	2018-06-16	Luca Duebbers	Conifer afforestation	1.5	95	1	2	20	0	2	20	15	25	50	70	20	40	0	10	10	2
FP07	51.3109	7.80198	3	Phy_tro	Phylloscopus trochilus	Willow Warbler	0	1	1	0	0	0	1	1	0	0	2018-05-17	137	07:50:00	7.83	05:36:00	5.6	Luca Duebbers	9	B	2018-06-16	Luca Duebbers	Conifer afforestation	1.5	95	1	2	20	0	2	20	15	25	50	70	20	40	0	10	10	2
FP07	51.3109	7.80198	3	Pic_can	Picus canus	Grey-faced Woodpecker	0	0	0	0	0	0	0	0	0	0	2018-05-17	137	07:50:00	7.83	05:36:00	5.6	Luca Duebbers	9	B	2018-06-16	Luca Duebbers	Conifer afforestation	1.5	95	1	2	20	0	2	20	15	25	50	70	20	40	0	10	10	2
FP07	51.3109	7.80198	3	Pic_vir	Picus viridis	Eurasian Green Woodpecker	0	0	0	0	0	0	0	0	0	0	2018-05-17	137	07:50:00	7.83	05:36:00	5.6	Luca Duebbers	9	B	2018-06-16	Luca Duebbers	Conifer afforestation	1.5	95	1	2	20	0	2	20	15	25	50	70	20	40	0	10	10	2
FP07	51.3109	7.80198	3	Poe_mon	Poecile montana	Willow Tit	0	0	0	0	0	0	0	0	0	0	2018-05-17	137	07:50:00	7.83	05:36:00	5.6	Luca Duebbers	9	B	2018-06-16	Luca Duebbers	Conifer afforestation	1.5	95	1	2	20	0	2	20	15	25	50	70	20	40	0	10	10	2
FP07	51.3109	7.80198	3	Poe_pal	Poecile palustris	Marsh Tit	0	0	0	0	0	0	0	0	0	0	2018-05-17	137	07:50:00	7.83	05:36:00	5.6	Luca Duebbers	9	B	2018-06-16	Luca Duebbers	Conifer afforestation	1.5	95	1	2	20	0	2	20	15	25	50	70	20	40	0	10	10	2
FP07	51.3109	7.80198	3	Pru_mod	Prunella modularis	Dunnock	0	0	0	0	0	0	0	0	0	0	2018-05-17	137	07:50:00	7.83	05:36:00	5.6	Luca Duebbers	9	B	2018-06-16	Luca Duebbers	Conifer afforestation	1.5	95	1	2	20	0	2	20	15	25	50	70	20	40	0	10	10	2
FP07	51.3109	7.80198	3	Pyr_pyr	Pyrrhula pyrrhula	Eurasian Bullfinch	0	0	0	0	0	0	0	0	0	0	2018-05-17	137	07:50:00	7.83	05:36:00	5.6	Luca Duebbers	9	B	2018-06-16	Luca Duebbers	Conifer afforestation	1.5	95	1	2	20	0	2	20	15	25	50	70	20	40	0	10	10	2
FP07	51.3109	7.80198	3	Reg_ign	Regulus ignicapilla	Common Firecrest	0	0	0	0	0	0	0	0	0	0	2018-05-17	137	07:50:00	7.83	05:36:00	5.6	Luca Duebbers	9	B	2018-06-16	Luca Duebbers	Conifer afforestation	1.5	95	1	2	20	0	2	20	15	25	50	70	20	40	0	10	10	2
FP07	51.3109	7.80198	3	Reg_reg	Regulus regulus	Goldcrest	0	0	0	0	0	0	0	0	0	0	2018-05-17	137	07:50:00	7.83	05:36:00	5.6	Luca Duebbers	9	B	2018-06-16	Luca Duebbers	Conifer afforestation	1.5	95	1	2	20	0	2	20	15	25	50	70	20	40	0	10	10	2
FP07	51.3109	7.80198	3	Sit_eur	Sitta europaea	Eurasian Nuthatch	0	0	0	0	0	0	0	0	0	0	2018-05-17	137	07:50:00	7.83	05:36:00	5.6	Luca Duebbers	9	B	2018-06-16	Luca Duebbers	Conifer afforestation	1.5	95	1	2	20	0	2	20	15	25	50	70	20	40	0	10	10	2
FP07	51.3109	7.80198	3	Syl_atr	Sylvia atricapilla	Eurasian Blackcap	0	1	0	0	0	0	2	0	0	0	2018-05-17	137	07:50:00	7.83	05:36:00	5.6	Luca Duebbers	9	B	2018-06-16	Luca Duebbers	Conifer afforestation	1.5	95	1	2	20	0	2	20	15	25	50	70	20	40	0	10	10	2
FP07	51.3109	7.80198	3	Syl_bor	Sylvia borin	Garden Warbler	0	1	0	0	0	0	0	0	1	0	2018-05-17	137	07:50:00	7.83	05:36:00	5.6	Luca Duebbers	9	B	2018-06-16	Luca Duebbers	Conifer afforestation	1.5	95	1	2	20	0	2	20	15	25	50	70	20	40	0	10	10	2
FP07	51.3109	7.80198	3	Syl_com	Sylvia communis	Common Whitethroat	0	0	0	0	0	0	1	0	0	0	2018-05-17	137	07:50:00	7.83	05:36:00	5.6	Luca Duebbers	9	B	2018-06-16	Luca Duebbers	Conifer afforestation	1.5	95	1	2	20	0	2	20	15	25	50	70	20	40	0	10	10	2
FP07	51.3109	7.80198	3	Tro_tro	Troglodytes troglodytes	Winter Wren	0	0	0	0	0	0	0	0	0	0	2018-05-17	137	07:50:00	7.83	05:36:00	5.6	Luca Duebbers	9	B	2018-06-16	Luca Duebbers	Conifer afforestation	1.5	95	1	2	20	0	2	20	15	25	50	70	20	40	0	10	10	2
FP07	51.3109	7.80198	3	Tur_mer	Turdus merula	Eurasian Blackbird	0	0	0	0	0	0	0	0	0	0	2018-05-17	137	07:50:00	7.83	05:36:00	5.6	Luca Duebbers	9	B	2018-06-16	Luca Duebbers	Conifer afforestation	1.5	95	1	2	20	0	2	20	15	25	50	70	20	40	0	10	10	2
FP07	51.3109	7.80198	3	Tur_phi	Turdus philomelos	Song Thrush	0	0	0	0	0	0	0	0	0	0	2018-05-17	137	07:50:00	7.83	05:36:00	5.6	Luca Duebbers	9	B	2018-06-16	Luca Duebbers	Conifer afforestation	1.5	95	1	2	20	0	2	20	15	25	50	70	20	40	0	10	10	2
FP07	51.3109	7.80198	3	Tur_vis	Turdus viscivorus	Mistle Thrush	0	0	0	0	0	0	0	0	0	0	2018-05-17	137	07:50:00	7.83	05:36:00	5.6	Luca Duebbers	9	B	2018-06-16	Luca Duebbers	Conifer afforestation	1.5	95	1	2	20	0	2	20	15	25	50	70	20	40	0	10	10	2
FP08	51.3094	7.80265	1	Acc_nis	Accipiter nisus	Eurasian Sparrowhawk	0	0	0	0	0	0	0	0	0	0	2018-04-03	93	13:10:00	13.17	07:00:00	7	Stephanie Funke	7	B	2018-06-17	Luca Duebbers	Secondary succession	1.5	95	1	25	2	0	5	0	5	30	60	50	5	35	2	5	20	3
FP08	51.3094	7.80265	1	Aeg_cau	Aegithalos caudatus	Long-tailed Tit	0	0	0	3	0	0	0	0	3	0	2018-04-03	93	13:10:00	13.17	07:00:00	7	Stephanie Funke	7	B	2018-06-17	Luca Duebbers	Secondary succession	1.5	95	1	25	2	0	5	0	5	30	60	50	5	35	2	5	20	3
FP08	51.3094	7.80265	1	Ala_arv	Alauda arvensis	Eurasian Skylark	0	0	0	0	0	0	0	0	0	0	2018-04-03	93	13:10:00	13.17	07:00:00	7	Stephanie Funke	7	B	2018-06-17	Luca Duebbers	Secondary succession	1.5	95	1	25	2	0	5	0	5	30	60	50	5	35	2	5	20	3
FP08	51.3094	7.80265	1	Ant_tri	Anthus trivialis	Tree Pipit	0	0	0	0	0	0	0	0	0	0	2018-04-03	93	13:10:00	13.17	07:00:00	7	Stephanie Funke	7	B	2018-06-17	Luca Duebbers	Secondary succession	1.5	95	1	25	2	0	5	0	5	30	60	50	5	35	2	5	20	3
FP08	51.3094	7.80265	1	But_but	Buteo buteo	Eurasian Buzzard	0	0	0	0	0	0	0	0	0	0	2018-04-03	93	13:10:00	13.17	07:00:00	7	Stephanie Funke	7	B	2018-06-17	Luca Duebbers	Secondary succession	1.5	95	1	25	2	0	5	0	5	30	60	50	5	35	2	5	20	3
FP08	51.3094	7.80265	1	Car_car	Carduelis carduelis	European Goldfinch	0	0	0	0	0	0	0	0	0	0	2018-04-03	93	13:10:00	13.17	07:00:00	7	Stephanie Funke	7	B	2018-06-17	Luca Duebbers	Secondary succession	1.5	95	1	25	2	0	5	0	5	30	60	50	5	35	2	5	20	3
FP08	51.3094	7.80265	1	Cer_bra	Certhia brachydactyla	Short-toed Treecreeper	0	0	0	0	0	0	0	0	0	0	2018-04-03	93	13:10:00	13.17	07:00:00	7	Stephanie Funke	7	B	2018-06-17	Luca Duebbers	Secondary succession	1.5	95	1	25	2	0	5	0	5	30	60	50	5	35	2	5	20	3
FP08	51.3094	7.80265	1	Cer_fam	Certhia familiaris	Eurasian Treecreeper	0	0	0	0	0	0	0	0	0	0	2018-04-03	93	13:10:00	13.17	07:00:00	7	Stephanie Funke	7	B	2018-06-17	Luca Duebbers	Secondary succession	1.5	95	1	25	2	0	5	0	5	30	60	50	5	35	2	5	20	3
FP08	51.3094	7.80265	1	Chl_chl	Chloris chloris	European Greenfinch	0	0	0	0	0	0	0	0	0	0	2018-04-03	93	13:10:00	13.17	07:00:00	7	Stephanie Funke	7	B	2018-06-17	Luca Duebbers	Secondary succession	1.5	95	1	25	2	0	5	0	5	30	60	50	5	35	2	5	20	3
FP08	51.3094	7.80265	1	Coc_coc	Coccothraustes coccothraustes	Hawfinch	0	0	0	0	0	0	0	0	0	0	2018-04-03	93	13:10:00	13.17	07:00:00	7	Stephanie Funke	7	B	2018-06-17	Luca Duebbers	Secondary succession	1.5	95	1	25	2	0	5	0	5	30	60	50	5	35	2	5	20	3
FP08	51.3094	7.80265	1	Col_oen	Columba oenas	Stock Dove	0	0	0	0	0	0	0	0	0	0	2018-04-03	93	13:10:00	13.17	07:00:00	7	Stephanie Funke	7	B	2018-06-17	Luca Duebbers	Secondary succession	1.5	95	1	25	2	0	5	0	5	30	60	50	5	35	2	5	20	3
FP08	51.3094	7.80265	1	Col_pal	Columba palumbus	Common Woodpigeon	0	0	0	0	0	0	0	0	0	0	2018-04-03	93	13:10:00	13.17	07:00:00	7	Stephanie Funke	7	B	2018-06-17	Luca Duebbers	Secondary succession	1.5	95	1	25	2	0	5	0	5	30	60	50	5	35	2	5	20	3
FP08	51.3094	7.80265	1	Cor_cora	Corvus corax	Common Raven	0	0	0	0	0	0	0	0	0	0	2018-04-03	93	13:10:00	13.17	07:00:00	7	Stephanie Funke	7	B	2018-06-17	Luca Duebbers	Secondary succession	1.5	95	1	25	2	0	5	0	5	30	60	50	5	35	2	5	20	3
FP08	51.3094	7.80265	1	Cor_coro	Corvus corone	Carrion Crow	0	0	0	0	0	0	0	0	0	0	2018-04-03	93	13:10:00	13.17	07:00:00	7	Stephanie Funke	7	B	2018-06-17	Luca Duebbers	Secondary succession	1.5	95	1	25	2	0	5	0	5	30	60	50	5	35	2	5	20	3
FP08	51.3094	7.80265	1	Cya_cae	Cyanistes caeruleus	Eurasian Blue Tit	0	0	0	0	0	0	0	0	0	0	2018-04-03	93	13:10:00	13.17	07:00:00	7	Stephanie Funke	7	B	2018-06-17	Luca Duebbers	Secondary succession	1.5	95	1	25	2	0	5	0	5	30	60	50	5	35	2	5	20	3
FP08	51.3094	7.80265	1	Den_maj	Dendrocopos major	Great Spotted Woodpecker	0	0	0	0	0	0	0	0	0	0	2018-04-03	93	13:10:00	13.17	07:00:00	7	Stephanie Funke	7	B	2018-06-17	Luca Duebbers	Secondary succession	1.5	95	1	25	2	0	5	0	5	30	60	50	5	35	2	5	20	3
FP08	51.3094	7.80265	1	Dry_mar	Dryocopus martius	Black Woodpecker	0	0	0	0	0	0	0	0	0	0	2018-04-03	93	13:10:00	13.17	07:00:00	7	Stephanie Funke	7	B	2018-06-17	Luca Duebbers	Secondary succession	1.5	95	1	25	2	0	5	0	5	30	60	50	5	35	2	5	20	3
FP08	51.3094	7.80265	1	Emb_cit	Emberiza citrinella	Yellowhammer	0	0	0	0	0	0	0	0	0	0	2018-04-03	93	13:10:00	13.17	07:00:00	7	Stephanie Funke	7	B	2018-06-17	Luca Duebbers	Secondary succession	1.5	95	1	25	2	0	5	0	5	30	60	50	5	35	2	5	20	3
FP08	51.3094	7.80265	1	Eri_rub	Erithacus rubecula	European Robin	0	1	2	0	0	0	1	2	0	0	2018-04-03	93	13:10:00	13.17	07:00:00	7	Stephanie Funke	7	B	2018-06-17	Luca Duebbers	Secondary succession	1.5	95	1	25	2	0	5	0	5	30	60	50	5	35	2	5	20	3
FP08	51.3094	7.80265	1	Fal_tin	Falco tinnunculus	Common Kestrel	0	0	0	0	0	0	0	0	0	0	2018-04-03	93	13:10:00	13.17	07:00:00	7	Stephanie Funke	7	B	2018-06-17	Luca Duebbers	Secondary succession	1.5	95	1	25	2	0	5	0	5	30	60	50	5	35	2	5	20	3
FP08	51.3094	7.80265	1	Fri_coe	Fringilla coelebs	Common Chaffinch	0	0	2	0	1	0	0	2	0	1	2018-04-03	93	13:10:00	13.17	07:00:00	7	Stephanie Funke	7	B	2018-06-17	Luca Duebbers	Secondary succession	1.5	95	1	25	2	0	5	0	5	30	60	50	5	35	2	5	20	3
FP08	51.3094	7.80265	1	Gar_gla	Garrulus glandarius	Eurasian Jay	0	0	0	0	0	0	0	0	0	0	2018-04-03	93	13:10:00	13.17	07:00:00	7	Stephanie Funke	7	B	2018-06-17	Luca Duebbers	Secondary succession	1.5	95	1	25	2	0	5	0	5	30	60	50	5	35	2	5	20	3
FP08	51.3094	7.80265	1	Hir_rus	Hirundo rustica	Barn Swallow	0	0	0	0	0	0	0	0	0	0	2018-04-03	93	13:10:00	13.17	07:00:00	7	Stephanie Funke	7	B	2018-06-17	Luca Duebbers	Secondary succession	1.5	95	1	25	2	0	5	0	5	30	60	50	5	35	2	5	20	3
FP08	51.3094	7.80265	1	Lan_col	Lanius collurio	Red-backed Shrike	0	0	0	0	0	0	0	0	0	0	2018-04-03	93	13:10:00	13.17	07:00:00	7	Stephanie Funke	7	B	2018-06-17	Luca Duebbers	Secondary succession	1.5	95	1	25	2	0	5	0	5	30	60	50	5	35	2	5	20	3
FP08	51.3094	7.80265	1	Loc_nae	Locustella naevia	Common Grasshopper-warbler	0	0	0	0	0	0	0	0	0	0	2018-04-03	93	13:10:00	13.17	07:00:00	7	Stephanie Funke	7	B	2018-06-17	Luca Duebbers	Secondary succession	1.5	95	1	25	2	0	5	0	5	30	60	50	5	35	2	5	20	3
FP08	51.3094	7.80265	1	Lop_cri	Lophophanes cristatus	Crested Tit	0	0	0	0	0	0	0	0	0	0	2018-04-03	93	13:10:00	13.17	07:00:00	7	Stephanie Funke	7	B	2018-06-17	Luca Duebbers	Secondary succession	1.5	95	1	25	2	0	5	0	5	30	60	50	5	35	2	5	20	3
FP08	51.3094	7.80265	1	Mil_mil	Milvus milvus	Red Kite	0	0	0	0	0	0	0	0	0	0	2018-04-03	93	13:10:00	13.17	07:00:00	7	Stephanie Funke	7	B	2018-06-17	Luca Duebbers	Secondary succession	1.5	95	1	25	2	0	5	0	5	30	60	50	5	35	2	5	20	3
FP08	51.3094	7.80265	1	Par_ate	Parus ater	Coal Tit	0	0	0	0	0	0	0	0	0	0	2018-04-03	93	13:10:00	13.17	07:00:00	7	Stephanie Funke	7	B	2018-06-17	Luca Duebbers	Secondary succession	1.5	95	1	25	2	0	5	0	5	30	60	50	5	35	2	5	20	3
FP08	51.3094	7.80265	1	Par_maj	Parus major	Great Tit	0	1	0	0	0	0	1	0	0	0	2018-04-03	93	13:10:00	13.17	07:00:00	7	Stephanie Funke	7	B	2018-06-17	Luca Duebbers	Secondary succession	1.5	95	1	25	2	0	5	0	5	30	60	50	5	35	2	5	20	3
FP08	51.3094	7.80265	1	Pho_pho	Phoenicurus phoenicurus	Common Redstart	0	0	0	0	0	0	0	0	0	0	2018-04-03	93	13:10:00	13.17	07:00:00	7	Stephanie Funke	7	B	2018-06-17	Luca Duebbers	Secondary succession	1.5	95	1	25	2	0	5	0	5	30	60	50	5	35	2	5	20	3
FP08	51.3094	7.80265	1	Phy_col	Phylloscopus collybita	Common Chiffchaff	0	0	0	0	0	0	0	0	0	0	2018-04-03	93	13:10:00	13.17	07:00:00	7	Stephanie Funke	7	B	2018-06-17	Luca Duebbers	Secondary succession	1.5	95	1	25	2	0	5	0	5	30	60	50	5	35	2	5	20	3
FP08	51.3094	7.80265	1	Phy_sib	Phylloscopus sibilatrix	Wood Warbler	0	0	0	0	0	0	0	0	0	0	2018-04-03	93	13:10:00	13.17	07:00:00	7	Stephanie Funke	7	B	2018-06-17	Luca Duebbers	Secondary succession	1.5	95	1	25	2	0	5	0	5	30	60	50	5	35	2	5	20	3
FP08	51.3094	7.80265	1	Phy_tro	Phylloscopus trochilus	Willow Warbler	0	0	0	0	0	0	0	0	0	0	2018-04-03	93	13:10:00	13.17	07:00:00	7	Stephanie Funke	7	B	2018-06-17	Luca Duebbers	Secondary succession	1.5	95	1	25	2	0	5	0	5	30	60	50	5	35	2	5	20	3
FP08	51.3094	7.80265	1	Pic_can	Picus canus	Grey-faced Woodpecker	0	0	0	0	0	0	0	0	0	0	2018-04-03	93	13:10:00	13.17	07:00:00	7	Stephanie Funke	7	B	2018-06-17	Luca Duebbers	Secondary succession	1.5	95	1	25	2	0	5	0	5	30	60	50	5	35	2	5	20	3
FP08	51.3094	7.80265	1	Pic_vir	Picus viridis	Eurasian Green Woodpecker	0	0	0	0	0	0	0	0	0	0	2018-04-03	93	13:10:00	13.17	07:00:00	7	Stephanie Funke	7	B	2018-06-17	Luca Duebbers	Secondary succession	1.5	95	1	25	2	0	5	0	5	30	60	50	5	35	2	5	20	3
FP08	51.3094	7.80265	1	Poe_mon	Poecile montana	Willow Tit	0	0	0	0	0	0	0	0	0	0	2018-04-03	93	13:10:00	13.17	07:00:00	7	Stephanie Funke	7	B	2018-06-17	Luca Duebbers	Secondary succession	1.5	95	1	25	2	0	5	0	5	30	60	50	5	35	2	5	20	3
FP08	51.3094	7.80265	1	Poe_pal	Poecile palustris	Marsh Tit	0	0	0	0	0	0	0	0	0	0	2018-04-03	93	13:10:00	13.17	07:00:00	7	Stephanie Funke	7	B	2018-06-17	Luca Duebbers	Secondary succession	1.5	95	1	25	2	0	5	0	5	30	60	50	5	35	2	5	20	3
FP08	51.3094	7.80265	1	Pru_mod	Prunella modularis	Dunnock	0	0	0	1	0	0	0	0	1	0	2018-04-03	93	13:10:00	13.17	07:00:00	7	Stephanie Funke	7	B	2018-06-17	Luca Duebbers	Secondary succession	1.5	95	1	25	2	0	5	0	5	30	60	50	5	35	2	5	20	3
FP08	51.3094	7.80265	1	Pyr_pyr	Pyrrhula pyrrhula	Eurasian Bullfinch	0	0	0	0	0	0	0	0	0	0	2018-04-03	93	13:10:00	13.17	07:00:00	7	Stephanie Funke	7	B	2018-06-17	Luca Duebbers	Secondary succession	1.5	95	1	25	2	0	5	0	5	30	60	50	5	35	2	5	20	3
FP08	51.3094	7.80265	1	Reg_ign	Regulus ignicapilla	Common Firecrest	0	0	0	0	0	0	0	0	0	0	2018-04-03	93	13:10:00	13.17	07:00:00	7	Stephanie Funke	7	B	2018-06-17	Luca Duebbers	Secondary succession	1.5	95	1	25	2	0	5	0	5	30	60	50	5	35	2	5	20	3
FP08	51.3094	7.80265	1	Reg_reg	Regulus regulus	Goldcrest	0	0	0	0	0	0	0	0	0	0	2018-04-03	93	13:10:00	13.17	07:00:00	7	Stephanie Funke	7	B	2018-06-17	Luca Duebbers	Secondary succession	1.5	95	1	25	2	0	5	0	5	30	60	50	5	35	2	5	20	3
FP08	51.3094	7.80265	1	Sit_eur	Sitta europaea	Eurasian Nuthatch	0	0	0	0	0	0	0	0	0	0	2018-04-03	93	13:10:00	13.17	07:00:00	7	Stephanie Funke	7	B	2018-06-17	Luca Duebbers	Secondary succession	1.5	95	1	25	2	0	5	0	5	30	60	50	5	35	2	5	20	3
FP08	51.3094	7.80265	1	Syl_atr	Sylvia atricapilla	Eurasian Blackcap	0	0	0	0	0	0	0	0	0	0	2018-04-03	93	13:10:00	13.17	07:00:00	7	Stephanie Funke	7	B	2018-06-17	Luca Duebbers	Secondary succession	1.5	95	1	25	2	0	5	0	5	30	60	50	5	35	2	5	20	3
FP08	51.3094	7.80265	1	Syl_bor	Sylvia borin	Garden Warbler	0	0	0	0	0	0	0	0	0	0	2018-04-03	93	13:10:00	13.17	07:00:00	7	Stephanie Funke	7	B	2018-06-17	Luca Duebbers	Secondary succession	1.5	95	1	25	2	0	5	0	5	30	60	50	5	35	2	5	20	3
FP08	51.3094	7.80265	1	Syl_com	Sylvia communis	Common Whitethroat	0	0	0	0	0	0	0	0	0	0	2018-04-03	93	13:10:00	13.17	07:00:00	7	Stephanie Funke	7	B	2018-06-17	Luca Duebbers	Secondary succession	1.5	95	1	25	2	0	5	0	5	30	60	50	5	35	2	5	20	3
FP08	51.3094	7.80265	1	Tro_tro	Troglodytes troglodytes	Winter Wren	0	0	0	0	0	0	0	0	0	0	2018-04-03	93	13:10:00	13.17	07:00:00	7	Stephanie Funke	7	B	2018-06-17	Luca Duebbers	Secondary succession	1.5	95	1	25	2	0	5	0	5	30	60	50	5	35	2	5	20	3
FP08	51.3094	7.80265	1	Tur_mer	Turdus merula	Eurasian Blackbird	0	0	0	0	0	0	0	0	0	0	2018-04-03	93	13:10:00	13.17	07:00:00	7	Stephanie Funke	7	B	2018-06-17	Luca Duebbers	Secondary succession	1.5	95	1	25	2	0	5	0	5	30	60	50	5	35	2	5	20	3
FP08	51.3094	7.80265	1	Tur_phi	Turdus philomelos	Song Thrush	0	0	0	0	0	0	0	0	0	0	2018-04-03	93	13:10:00	13.17	07:00:00	7	Stephanie Funke	7	B	2018-06-17	Luca Duebbers	Secondary succession	1.5	95	1	25	2	0	5	0	5	30	60	50	5	35	2	5	20	3
FP08	51.3094	7.80265	1	Tur_vis	Turdus viscivorus	Mistle Thrush	0	0	0	0	0	0	0	0	0	0	2018-04-03	93	13:10:00	13.17	07:00:00	7	Stephanie Funke	7	B	2018-06-17	Luca Duebbers	Secondary succession	1.5	95	1	25	2	0	5	0	5	30	60	50	5	35	2	5	20	3
FP08	51.3094	7.80265	2	Acc_nis	Accipiter nisus	Eurasian Sparrowhawk	0	0	0	0	0	0	0	0	0	0	2018-04-20	110	09:20:00	9.33	06:23:00	6.38	Luca Duebbers	19	S	2018-06-17	Luca Duebbers	Secondary succession	1.5	95	1	25	2	0	5	0	5	30	60	50	5	35	2	5	20	3
FP08	51.3094	7.80265	2	Aeg_cau	Aegithalos caudatus	Long-tailed Tit	0	0	0	0	0	0	0	0	0	0	2018-04-20	110	09:20:00	9.33	06:23:00	6.38	Luca Duebbers	19	S	2018-06-17	Luca Duebbers	Secondary succession	1.5	95	1	25	2	0	5	0	5	30	60	50	5	35	2	5	20	3
FP08	51.3094	7.80265	2	Ala_arv	Alauda arvensis	Eurasian Skylark	0	0	0	0	0	0	0	0	0	0	2018-04-20	110	09:20:00	9.33	06:23:00	6.38	Luca Duebbers	19	S	2018-06-17	Luca Duebbers	Secondary succession	1.5	95	1	25	2	0	5	0	5	30	60	50	5	35	2	5	20	3
FP08	51.3094	7.80265	2	Ant_tri	Anthus trivialis	Tree Pipit	0	0	0	0	0	0	0	0	0	0	2018-04-20	110	09:20:00	9.33	06:23:00	6.38	Luca Duebbers	19	S	2018-06-17	Luca Duebbers	Secondary succession	1.5	95	1	25	2	0	5	0	5	30	60	50	5	35	2	5	20	3
FP08	51.3094	7.80265	2	But_but	Buteo buteo	Eurasian Buzzard	0	0	0	0	0	0	0	0	0	0	2018-04-20	110	09:20:00	9.33	06:23:00	6.38	Luca Duebbers	19	S	2018-06-17	Luca Duebbers	Secondary succession	1.5	95	1	25	2	0	5	0	5	30	60	50	5	35	2	5	20	3
FP08	51.3094	7.80265	2	Car_car	Carduelis carduelis	European Goldfinch	0	0	0	0	0	0	0	0	0	0	2018-04-20	110	09:20:00	9.33	06:23:00	6.38	Luca Duebbers	19	S	2018-06-17	Luca Duebbers	Secondary succession	1.5	95	1	25	2	0	5	0	5	30	60	50	5	35	2	5	20	3
FP08	51.3094	7.80265	2	Cer_bra	Certhia brachydactyla	Short-toed Treecreeper	0	0	0	0	0	0	0	0	0	0	2018-04-20	110	09:20:00	9.33	06:23:00	6.38	Luca Duebbers	19	S	2018-06-17	Luca Duebbers	Secondary succession	1.5	95	1	25	2	0	5	0	5	30	60	50	5	35	2	5	20	3
FP08	51.3094	7.80265	2	Cer_fam	Certhia familiaris	Eurasian Treecreeper	0	0	0	0	0	0	0	0	0	0	2018-04-20	110	09:20:00	9.33	06:23:00	6.38	Luca Duebbers	19	S	2018-06-17	Luca Duebbers	Secondary succession	1.5	95	1	25	2	0	5	0	5	30	60	50	5	35	2	5	20	3
FP08	51.3094	7.80265	2	Chl_chl	Chloris chloris	European Greenfinch	0	0	0	0	0	0	0	0	0	0	2018-04-20	110	09:20:00	9.33	06:23:00	6.38	Luca Duebbers	19	S	2018-06-17	Luca Duebbers	Secondary succession	1.5	95	1	25	2	0	5	0	5	30	60	50	5	35	2	5	20	3
FP08	51.3094	7.80265	2	Coc_coc	Coccothraustes coccothraustes	Hawfinch	0	0	0	0	0	0	0	0	0	0	2018-04-20	110	09:20:00	9.33	06:23:00	6.38	Luca Duebbers	19	S	2018-06-17	Luca Duebbers	Secondary succession	1.5	95	1	25	2	0	5	0	5	30	60	50	5	35	2	5	20	3
FP08	51.3094	7.80265	2	Col_oen	Columba oenas	Stock Dove	0	0	0	0	0	0	0	0	0	0	2018-04-20	110	09:20:00	9.33	06:23:00	6.38	Luca Duebbers	19	S	2018-06-17	Luca Duebbers	Secondary succession	1.5	95	1	25	2	0	5	0	5	30	60	50	5	35	2	5	20	3
FP08	51.3094	7.80265	2	Col_pal	Columba palumbus	Common Woodpigeon	0	0	0	0	0	0	0	0	0	0	2018-04-20	110	09:20:00	9.33	06:23:00	6.38	Luca Duebbers	19	S	2018-06-17	Luca Duebbers	Secondary succession	1.5	95	1	25	2	0	5	0	5	30	60	50	5	35	2	5	20	3
FP08	51.3094	7.80265	2	Cor_cora	Corvus corax	Common Raven	0	0	0	0	0	0	0	0	0	0	2018-04-20	110	09:20:00	9.33	06:23:00	6.38	Luca Duebbers	19	S	2018-06-17	Luca Duebbers	Secondary succession	1.5	95	1	25	2	0	5	0	5	30	60	50	5	35	2	5	20	3
FP08	51.3094	7.80265	2	Cor_coro	Corvus corone	Carrion Crow	0	0	0	0	0	0	0	0	0	0	2018-04-20	110	09:20:00	9.33	06:23:00	6.38	Luca Duebbers	19	S	2018-06-17	Luca Duebbers	Secondary succession	1.5	95	1	25	2	0	5	0	5	30	60	50	5	35	2	5	20	3
FP08	51.3094	7.80265	2	Cya_cae	Cyanistes caeruleus	Eurasian Blue Tit	0	0	0	0	0	0	0	0	0	0	2018-04-20	110	09:20:00	9.33	06:23:00	6.38	Luca Duebbers	19	S	2018-06-17	Luca Duebbers	Secondary succession	1.5	95	1	25	2	0	5	0	5	30	60	50	5	35	2	5	20	3
FP08	51.3094	7.80265	2	Den_maj	Dendrocopos major	Great Spotted Woodpecker	0	0	0	0	0	0	0	0	0	0	2018-04-20	110	09:20:00	9.33	06:23:00	6.38	Luca Duebbers	19	S	2018-06-17	Luca Duebbers	Secondary succession	1.5	95	1	25	2	0	5	0	5	30	60	50	5	35	2	5	20	3
FP08	51.3094	7.80265	2	Dry_mar	Dryocopus martius	Black Woodpecker	0	0	0	0	0	0	0	0	0	0	2018-04-20	110	09:20:00	9.33	06:23:00	6.38	Luca Duebbers	19	S	2018-06-17	Luca Duebbers	Secondary succession	1.5	95	1	25	2	0	5	0	5	30	60	50	5	35	2	5	20	3
FP08	51.3094	7.80265	2	Emb_cit	Emberiza citrinella	Yellowhammer	0	0	0	0	0	0	0	0	0	0	2018-04-20	110	09:20:00	9.33	06:23:00	6.38	Luca Duebbers	19	S	2018-06-17	Luca Duebbers	Secondary succession	1.5	95	1	25	2	0	5	0	5	30	60	50	5	35	2	5	20	3
FP08	51.3094	7.80265	2	Eri_rub	Erithacus rubecula	European Robin	0	0	1	1	0	0	0	1	1	0	2018-04-20	110	09:20:00	9.33	06:23:00	6.38	Luca Duebbers	19	S	2018-06-17	Luca Duebbers	Secondary succession	1.5	95	1	25	2	0	5	0	5	30	60	50	5	35	2	5	20	3
FP08	51.3094	7.80265	2	Fal_tin	Falco tinnunculus	Common Kestrel	0	0	0	0	0	0	0	0	0	0	2018-04-20	110	09:20:00	9.33	06:23:00	6.38	Luca Duebbers	19	S	2018-06-17	Luca Duebbers	Secondary succession	1.5	95	1	25	2	0	5	0	5	30	60	50	5	35	2	5	20	3
FP08	51.3094	7.80265	2	Fri_coe	Fringilla coelebs	Common Chaffinch	0	0	0	0	0	0	0	0	0	0	2018-04-20	110	09:20:00	9.33	06:23:00	6.38	Luca Duebbers	19	S	2018-06-17	Luca Duebbers	Secondary succession	1.5	95	1	25	2	0	5	0	5	30	60	50	5	35	2	5	20	3
FP08	51.3094	7.80265	2	Gar_gla	Garrulus glandarius	Eurasian Jay	0	0	0	0	0	0	0	0	0	0	2018-04-20	110	09:20:00	9.33	06:23:00	6.38	Luca Duebbers	19	S	2018-06-17	Luca Duebbers	Secondary succession	1.5	95	1	25	2	0	5	0	5	30	60	50	5	35	2	5	20	3
FP08	51.3094	7.80265	2	Hir_rus	Hirundo rustica	Barn Swallow	0	0	0	0	0	0	0	0	0	0	2018-04-20	110	09:20:00	9.33	06:23:00	6.38	Luca Duebbers	19	S	2018-06-17	Luca Duebbers	Secondary succession	1.5	95	1	25	2	0	5	0	5	30	60	50	5	35	2	5	20	3
FP08	51.3094	7.80265	2	Lan_col	Lanius collurio	Red-backed Shrike	0	0	0	0	0	0	0	0	0	0	2018-04-20	110	09:20:00	9.33	06:23:00	6.38	Luca Duebbers	19	S	2018-06-17	Luca Duebbers	Secondary succession	1.5	95	1	25	2	0	5	0	5	30	60	50	5	35	2	5	20	3
FP08	51.3094	7.80265	2	Loc_nae	Locustella naevia	Common Grasshopper-warbler	0	0	0	0	0	0	0	0	0	0	2018-04-20	110	09:20:00	9.33	06:23:00	6.38	Luca Duebbers	19	S	2018-06-17	Luca Duebbers	Secondary succession	1.5	95	1	25	2	0	5	0	5	30	60	50	5	35	2	5	20	3
FP08	51.3094	7.80265	2	Lop_cri	Lophophanes cristatus	Crested Tit	0	0	0	0	0	0	0	0	0	0	2018-04-20	110	09:20:00	9.33	06:23:00	6.38	Luca Duebbers	19	S	2018-06-17	Luca Duebbers	Secondary succession	1.5	95	1	25	2	0	5	0	5	30	60	50	5	35	2	5	20	3
FP08	51.3094	7.80265	2	Mil_mil	Milvus milvus	Red Kite	0	0	0	0	0	0	0	0	0	0	2018-04-20	110	09:20:00	9.33	06:23:00	6.38	Luca Duebbers	19	S	2018-06-17	Luca Duebbers	Secondary succession	1.5	95	1	25	2	0	5	0	5	30	60	50	5	35	2	5	20	3
FP08	51.3094	7.80265	2	Par_ate	Parus ater	Coal Tit	0	0	0	0	0	0	0	0	0	0	2018-04-20	110	09:20:00	9.33	06:23:00	6.38	Luca Duebbers	19	S	2018-06-17	Luca Duebbers	Secondary succession	1.5	95	1	25	2	0	5	0	5	30	60	50	5	35	2	5	20	3
FP08	51.3094	7.80265	2	Par_maj	Parus major	Great Tit	0	0	0	0	0	0	0	0	0	0	2018-04-20	110	09:20:00	9.33	06:23:00	6.38	Luca Duebbers	19	S	2018-06-17	Luca Duebbers	Secondary succession	1.5	95	1	25	2	0	5	0	5	30	60	50	5	35	2	5	20	3
FP08	51.3094	7.80265	2	Pho_pho	Phoenicurus phoenicurus	Common Redstart	0	0	0	0	0	0	0	0	0	0	2018-04-20	110	09:20:00	9.33	06:23:00	6.38	Luca Duebbers	19	S	2018-06-17	Luca Duebbers	Secondary succession	1.5	95	1	25	2	0	5	0	5	30	60	50	5	35	2	5	20	3
FP08	51.3094	7.80265	2	Phy_col	Phylloscopus collybita	Common Chiffchaff	0	1	0	0	0	0	1	0	0	0	2018-04-20	110	09:20:00	9.33	06:23:00	6.38	Luca Duebbers	19	S	2018-06-17	Luca Duebbers	Secondary succession	1.5	95	1	25	2	0	5	0	5	30	60	50	5	35	2	5	20	3
FP08	51.3094	7.80265	2	Phy_sib	Phylloscopus sibilatrix	Wood Warbler	0	0	0	0	0	0	0	0	0	0	2018-04-20	110	09:20:00	9.33	06:23:00	6.38	Luca Duebbers	19	S	2018-06-17	Luca Duebbers	Secondary succession	1.5	95	1	25	2	0	5	0	5	30	60	50	5	35	2	5	20	3
FP08	51.3094	7.80265	2	Phy_tro	Phylloscopus trochilus	Willow Warbler	0	0	2	0	0	0	0	2	0	0	2018-04-20	110	09:20:00	9.33	06:23:00	6.38	Luca Duebbers	19	S	2018-06-17	Luca Duebbers	Secondary succession	1.5	95	1	25	2	0	5	0	5	30	60	50	5	35	2	5	20	3
FP08	51.3094	7.80265	2	Pic_can	Picus canus	Grey-faced Woodpecker	0	0	0	0	0	0	0	0	0	0	2018-04-20	110	09:20:00	9.33	06:23:00	6.38	Luca Duebbers	19	S	2018-06-17	Luca Duebbers	Secondary succession	1.5	95	1	25	2	0	5	0	5	30	60	50	5	35	2	5	20	3
FP08	51.3094	7.80265	2	Pic_vir	Picus viridis	Eurasian Green Woodpecker	0	0	0	0	0	0	0	0	0	0	2018-04-20	110	09:20:00	9.33	06:23:00	6.38	Luca Duebbers	19	S	2018-06-17	Luca Duebbers	Secondary succession	1.5	95	1	25	2	0	5	0	5	30	60	50	5	35	2	5	20	3
FP08	51.3094	7.80265	2	Poe_mon	Poecile montana	Willow Tit	0	0	0	0	0	0	0	0	0	0	2018-04-20	110	09:20:00	9.33	06:23:00	6.38	Luca Duebbers	19	S	2018-06-17	Luca Duebbers	Secondary succession	1.5	95	1	25	2	0	5	0	5	30	60	50	5	35	2	5	20	3
FP08	51.3094	7.80265	2	Poe_pal	Poecile palustris	Marsh Tit	0	0	0	0	0	0	0	0	0	0	2018-04-20	110	09:20:00	9.33	06:23:00	6.38	Luca Duebbers	19	S	2018-06-17	Luca Duebbers	Secondary succession	1.5	95	1	25	2	0	5	0	5	30	60	50	5	35	2	5	20	3
FP08	51.3094	7.80265	2	Pru_mod	Prunella modularis	Dunnock	0	0	0	0	0	0	0	0	0	0	2018-04-20	110	09:20:00	9.33	06:23:00	6.38	Luca Duebbers	19	S	2018-06-17	Luca Duebbers	Secondary succession	1.5	95	1	25	2	0	5	0	5	30	60	50	5	35	2	5	20	3
FP08	51.3094	7.80265	2	Pyr_pyr	Pyrrhula pyrrhula	Eurasian Bullfinch	0	0	0	0	0	0	0	0	0	0	2018-04-20	110	09:20:00	9.33	06:23:00	6.38	Luca Duebbers	19	S	2018-06-17	Luca Duebbers	Secondary succession	1.5	95	1	25	2	0	5	0	5	30	60	50	5	35	2	5	20	3
FP08	51.3094	7.80265	2	Reg_ign	Regulus ignicapilla	Common Firecrest	0	0	0	0	0	0	0	0	0	0	2018-04-20	110	09:20:00	9.33	06:23:00	6.38	Luca Duebbers	19	S	2018-06-17	Luca Duebbers	Secondary succession	1.5	95	1	25	2	0	5	0	5	30	60	50	5	35	2	5	20	3
FP08	51.3094	7.80265	2	Reg_reg	Regulus regulus	Goldcrest	0	0	0	0	0	0	0	0	0	0	2018-04-20	110	09:20:00	9.33	06:23:00	6.38	Luca Duebbers	19	S	2018-06-17	Luca Duebbers	Secondary succession	1.5	95	1	25	2	0	5	0	5	30	60	50	5	35	2	5	20	3
FP08	51.3094	7.80265	2	Sit_eur	Sitta europaea	Eurasian Nuthatch	0	0	0	0	0	0	0	0	0	0	2018-04-20	110	09:20:00	9.33	06:23:00	6.38	Luca Duebbers	19	S	2018-06-17	Luca Duebbers	Secondary succession	1.5	95	1	25	2	0	5	0	5	30	60	50	5	35	2	5	20	3
FP08	51.3094	7.80265	2	Syl_atr	Sylvia atricapilla	Eurasian Blackcap	0	0	0	0	0	0	0	0	0	0	2018-04-20	110	09:20:00	9.33	06:23:00	6.38	Luca Duebbers	19	S	2018-06-17	Luca Duebbers	Secondary succession	1.5	95	1	25	2	0	5	0	5	30	60	50	5	35	2	5	20	3
FP08	51.3094	7.80265	2	Syl_bor	Sylvia borin	Garden Warbler	0	0	0	0	0	0	0	0	0	0	2018-04-20	110	09:20:00	9.33	06:23:00	6.38	Luca Duebbers	19	S	2018-06-17	Luca Duebbers	Secondary succession	1.5	95	1	25	2	0	5	0	5	30	60	50	5	35	2	5	20	3
FP08	51.3094	7.80265	2	Syl_com	Sylvia communis	Common Whitethroat	0	0	0	0	0	0	0	0	0	0	2018-04-20	110	09:20:00	9.33	06:23:00	6.38	Luca Duebbers	19	S	2018-06-17	Luca Duebbers	Secondary succession	1.5	95	1	25	2	0	5	0	5	30	60	50	5	35	2	5	20	3
FP08	51.3094	7.80265	2	Tro_tro	Troglodytes troglodytes	Winter Wren	0	0	0	0	0	0	0	0	0	0	2018-04-20	110	09:20:00	9.33	06:23:00	6.38	Luca Duebbers	19	S	2018-06-17	Luca Duebbers	Secondary succession	1.5	95	1	25	2	0	5	0	5	30	60	50	5	35	2	5	20	3
FP08	51.3094	7.80265	2	Tur_mer	Turdus merula	Eurasian Blackbird	0	0	0	0	0	0	0	0	0	0	2018-04-20	110	09:20:00	9.33	06:23:00	6.38	Luca Duebbers	19	S	2018-06-17	Luca Duebbers	Secondary succession	1.5	95	1	25	2	0	5	0	5	30	60	50	5	35	2	5	20	3
FP08	51.3094	7.80265	2	Tur_phi	Turdus philomelos	Song Thrush	0	0	1	0	0	0	0	1	0	0	2018-04-20	110	09:20:00	9.33	06:23:00	6.38	Luca Duebbers	19	S	2018-06-17	Luca Duebbers	Secondary succession	1.5	95	1	25	2	0	5	0	5	30	60	50	5	35	2	5	20	3
FP08	51.3094	7.80265	2	Tur_vis	Turdus viscivorus	Mistle Thrush	0	0	0	0	0	0	0	0	0	0	2018-04-20	110	09:20:00	9.33	06:23:00	6.38	Luca Duebbers	19	S	2018-06-17	Luca Duebbers	Secondary succession	1.5	95	1	25	2	0	5	0	5	30	60	50	5	35	2	5	20	3
FP08	51.3094	7.80265	3	Acc_nis	Accipiter nisus	Eurasian Sparrowhawk	0	0	0	0	0	0	0	0	0	0	2018-05-17	137	09:30:00	9.5	05:36:00	5.6	Luca Duebbers	10	B	2018-06-17	Luca Duebbers	Secondary succession	1.5	95	1	25	2	0	5	0	5	30	60	50	5	35	2	5	20	3
FP08	51.3094	7.80265	3	Aeg_cau	Aegithalos caudatus	Long-tailed Tit	0	0	0	0	0	0	0	0	0	0	2018-05-17	137	09:30:00	9.5	05:36:00	5.6	Luca Duebbers	10	B	2018-06-17	Luca Duebbers	Secondary succession	1.5	95	1	25	2	0	5	0	5	30	60	50	5	35	2	5	20	3
FP08	51.3094	7.80265	3	Ala_arv	Alauda arvensis	Eurasian Skylark	0	0	0	0	0	0	0	0	0	0	2018-05-17	137	09:30:00	9.5	05:36:00	5.6	Luca Duebbers	10	B	2018-06-17	Luca Duebbers	Secondary succession	1.5	95	1	25	2	0	5	0	5	30	60	50	5	35	2	5	20	3
FP08	51.3094	7.80265	3	Ant_tri	Anthus trivialis	Tree Pipit	0	0	0	0	0	0	0	0	0	0	2018-05-17	137	09:30:00	9.5	05:36:00	5.6	Luca Duebbers	10	B	2018-06-17	Luca Duebbers	Secondary succession	1.5	95	1	25	2	0	5	0	5	30	60	50	5	35	2	5	20	3
FP08	51.3094	7.80265	3	But_but	Buteo buteo	Eurasian Buzzard	0	0	0	0	0	0	0	0	0	0	2018-05-17	137	09:30:00	9.5	05:36:00	5.6	Luca Duebbers	10	B	2018-06-17	Luca Duebbers	Secondary succession	1.5	95	1	25	2	0	5	0	5	30	60	50	5	35	2	5	20	3
FP08	51.3094	7.80265	3	Car_car	Carduelis carduelis	European Goldfinch	0	0	0	0	0	0	0	0	0	0	2018-05-17	137	09:30:00	9.5	05:36:00	5.6	Luca Duebbers	10	B	2018-06-17	Luca Duebbers	Secondary succession	1.5	95	1	25	2	0	5	0	5	30	60	50	5	35	2	5	20	3
FP08	51.3094	7.80265	3	Cer_bra	Certhia brachydactyla	Short-toed Treecreeper	0	0	0	0	0	0	0	0	0	0	2018-05-17	137	09:30:00	9.5	05:36:00	5.6	Luca Duebbers	10	B	2018-06-17	Luca Duebbers	Secondary succession	1.5	95	1	25	2	0	5	0	5	30	60	50	5	35	2	5	20	3
FP08	51.3094	7.80265	3	Cer_fam	Certhia familiaris	Eurasian Treecreeper	0	0	0	0	0	0	0	0	0	0	2018-05-17	137	09:30:00	9.5	05:36:00	5.6	Luca Duebbers	10	B	2018-06-17	Luca Duebbers	Secondary succession	1.5	95	1	25	2	0	5	0	5	30	60	50	5	35	2	5	20	3
FP08	51.3094	7.80265	3	Chl_chl	Chloris chloris	European Greenfinch	0	0	0	0	0	0	0	0	0	0	2018-05-17	137	09:30:00	9.5	05:36:00	5.6	Luca Duebbers	10	B	2018-06-17	Luca Duebbers	Secondary succession	1.5	95	1	25	2	0	5	0	5	30	60	50	5	35	2	5	20	3
FP08	51.3094	7.80265	3	Coc_coc	Coccothraustes coccothraustes	Hawfinch	0	0	0	0	0	0	0	0	0	0	2018-05-17	137	09:30:00	9.5	05:36:00	5.6	Luca Duebbers	10	B	2018-06-17	Luca Duebbers	Secondary succession	1.5	95	1	25	2	0	5	0	5	30	60	50	5	35	2	5	20	3
FP08	51.3094	7.80265	3	Col_oen	Columba oenas	Stock Dove	0	0	0	0	0	0	0	0	0	0	2018-05-17	137	09:30:00	9.5	05:36:00	5.6	Luca Duebbers	10	B	2018-06-17	Luca Duebbers	Secondary succession	1.5	95	1	25	2	0	5	0	5	30	60	50	5	35	2	5	20	3
FP08	51.3094	7.80265	3	Col_pal	Columba palumbus	Common Woodpigeon	0	0	0	1	0	0	0	0	1	0	2018-05-17	137	09:30:00	9.5	05:36:00	5.6	Luca Duebbers	10	B	2018-06-17	Luca Duebbers	Secondary succession	1.5	95	1	25	2	0	5	0	5	30	60	50	5	35	2	5	20	3
FP08	51.3094	7.80265	3	Cor_cora	Corvus corax	Common Raven	0	0	0	0	0	0	0	1	0	0	2018-05-17	137	09:30:00	9.5	05:36:00	5.6	Luca Duebbers	10	B	2018-06-17	Luca Duebbers	Secondary succession	1.5	95	1	25	2	0	5	0	5	30	60	50	5	35	2	5	20	3
FP08	51.3094	7.80265	3	Cor_coro	Corvus corone	Carrion Crow	0	0	0	1	0	0	0	0	1	0	2018-05-17	137	09:30:00	9.5	05:36:00	5.6	Luca Duebbers	10	B	2018-06-17	Luca Duebbers	Secondary succession	1.5	95	1	25	2	0	5	0	5	30	60	50	5	35	2	5	20	3
FP08	51.3094	7.80265	3	Cya_cae	Cyanistes caeruleus	Eurasian Blue Tit	0	0	0	0	0	0	0	0	0	0	2018-05-17	137	09:30:00	9.5	05:36:00	5.6	Luca Duebbers	10	B	2018-06-17	Luca Duebbers	Secondary succession	1.5	95	1	25	2	0	5	0	5	30	60	50	5	35	2	5	20	3
FP08	51.3094	7.80265	3	Den_maj	Dendrocopos major	Great Spotted Woodpecker	0	0	0	0	0	0	0	0	0	0	2018-05-17	137	09:30:00	9.5	05:36:00	5.6	Luca Duebbers	10	B	2018-06-17	Luca Duebbers	Secondary succession	1.5	95	1	25	2	0	5	0	5	30	60	50	5	35	2	5	20	3
FP08	51.3094	7.80265	3	Dry_mar	Dryocopus martius	Black Woodpecker	0	0	0	0	0	0	0	0	0	0	2018-05-17	137	09:30:00	9.5	05:36:00	5.6	Luca Duebbers	10	B	2018-06-17	Luca Duebbers	Secondary succession	1.5	95	1	25	2	0	5	0	5	30	60	50	5	35	2	5	20	3
FP08	51.3094	7.80265	3	Emb_cit	Emberiza citrinella	Yellowhammer	0	0	0	0	0	0	0	0	0	0	2018-05-17	137	09:30:00	9.5	05:36:00	5.6	Luca Duebbers	10	B	2018-06-17	Luca Duebbers	Secondary succession	1.5	95	1	25	2	0	5	0	5	30	60	50	5	35	2	5	20	3
FP08	51.3094	7.80265	3	Eri_rub	Erithacus rubecula	European Robin	0	0	0	0	0	1	0	0	0	0	2018-05-17	137	09:30:00	9.5	05:36:00	5.6	Luca Duebbers	10	B	2018-06-17	Luca Duebbers	Secondary succession	1.5	95	1	25	2	0	5	0	5	30	60	50	5	35	2	5	20	3
FP08	51.3094	7.80265	3	Fal_tin	Falco tinnunculus	Common Kestrel	0	0	0	0	0	0	0	0	0	0	2018-05-17	137	09:30:00	9.5	05:36:00	5.6	Luca Duebbers	10	B	2018-06-17	Luca Duebbers	Secondary succession	1.5	95	1	25	2	0	5	0	5	30	60	50	5	35	2	5	20	3
FP08	51.3094	7.80265	3	Fri_coe	Fringilla coelebs	Common Chaffinch	0	0	0	0	1	0	0	0	0	1	2018-05-17	137	09:30:00	9.5	05:36:00	5.6	Luca Duebbers	10	B	2018-06-17	Luca Duebbers	Secondary succession	1.5	95	1	25	2	0	5	0	5	30	60	50	5	35	2	5	20	3
FP08	51.3094	7.80265	3	Gar_gla	Garrulus glandarius	Eurasian Jay	0	0	0	0	0	0	0	0	0	0	2018-05-17	137	09:30:00	9.5	05:36:00	5.6	Luca Duebbers	10	B	2018-06-17	Luca Duebbers	Secondary succession	1.5	95	1	25	2	0	5	0	5	30	60	50	5	35	2	5	20	3
FP08	51.3094	7.80265	3	Hir_rus	Hirundo rustica	Barn Swallow	0	0	0	0	0	0	0	0	0	0	2018-05-17	137	09:30:00	9.5	05:36:00	5.6	Luca Duebbers	10	B	2018-06-17	Luca Duebbers	Secondary succession	1.5	95	1	25	2	0	5	0	5	30	60	50	5	35	2	5	20	3
FP08	51.3094	7.80265	3	Lan_col	Lanius collurio	Red-backed Shrike	0	0	0	0	0	0	0	0	0	0	2018-05-17	137	09:30:00	9.5	05:36:00	5.6	Luca Duebbers	10	B	2018-06-17	Luca Duebbers	Secondary succession	1.5	95	1	25	2	0	5	0	5	30	60	50	5	35	2	5	20	3
FP08	51.3094	7.80265	3	Loc_nae	Locustella naevia	Common Grasshopper-warbler	0	0	0	0	0	0	0	0	0	0	2018-05-17	137	09:30:00	9.5	05:36:00	5.6	Luca Duebbers	10	B	2018-06-17	Luca Duebbers	Secondary succession	1.5	95	1	25	2	0	5	0	5	30	60	50	5	35	2	5	20	3
FP08	51.3094	7.80265	3	Lop_cri	Lophophanes cristatus	Crested Tit	0	0	0	0	0	0	0	0	0	0	2018-05-17	137	09:30:00	9.5	05:36:00	5.6	Luca Duebbers	10	B	2018-06-17	Luca Duebbers	Secondary succession	1.5	95	1	25	2	0	5	0	5	30	60	50	5	35	2	5	20	3
FP08	51.3094	7.80265	3	Mil_mil	Milvus milvus	Red Kite	0	0	0	0	0	0	0	0	0	0	2018-05-17	137	09:30:00	9.5	05:36:00	5.6	Luca Duebbers	10	B	2018-06-17	Luca Duebbers	Secondary succession	1.5	95	1	25	2	0	5	0	5	30	60	50	5	35	2	5	20	3
FP08	51.3094	7.80265	3	Par_ate	Parus ater	Coal Tit	0	0	0	0	0	0	0	0	0	0	2018-05-17	137	09:30:00	9.5	05:36:00	5.6	Luca Duebbers	10	B	2018-06-17	Luca Duebbers	Secondary succession	1.5	95	1	25	2	0	5	0	5	30	60	50	5	35	2	5	20	3
FP08	51.3094	7.80265	3	Par_maj	Parus major	Great Tit	0	0	0	0	0	0	0	0	0	0	2018-05-17	137	09:30:00	9.5	05:36:00	5.6	Luca Duebbers	10	B	2018-06-17	Luca Duebbers	Secondary succession	1.5	95	1	25	2	0	5	0	5	30	60	50	5	35	2	5	20	3
FP08	51.3094	7.80265	3	Pho_pho	Phoenicurus phoenicurus	Common Redstart	0	0	0	0	0	0	0	0	0	0	2018-05-17	137	09:30:00	9.5	05:36:00	5.6	Luca Duebbers	10	B	2018-06-17	Luca Duebbers	Secondary succession	1.5	95	1	25	2	0	5	0	5	30	60	50	5	35	2	5	20	3
FP08	51.3094	7.80265	3	Phy_col	Phylloscopus collybita	Common Chiffchaff	0	0	0	1	0	0	0	0	1	0	2018-05-17	137	09:30:00	9.5	05:36:00	5.6	Luca Duebbers	10	B	2018-06-17	Luca Duebbers	Secondary succession	1.5	95	1	25	2	0	5	0	5	30	60	50	5	35	2	5	20	3
FP08	51.3094	7.80265	3	Phy_sib	Phylloscopus sibilatrix	Wood Warbler	0	0	0	0	0	0	0	0	0	0	2018-05-17	137	09:30:00	9.5	05:36:00	5.6	Luca Duebbers	10	B	2018-06-17	Luca Duebbers	Secondary succession	1.5	95	1	25	2	0	5	0	5	30	60	50	5	35	2	5	20	3
FP08	51.3094	7.80265	3	Phy_tro	Phylloscopus trochilus	Willow Warbler	0	0	1	1	0	0	0	1	1	0	2018-05-17	137	09:30:00	9.5	05:36:00	5.6	Luca Duebbers	10	B	2018-06-17	Luca Duebbers	Secondary succession	1.5	95	1	25	2	0	5	0	5	30	60	50	5	35	2	5	20	3
FP08	51.3094	7.80265	3	Pic_can	Picus canus	Grey-faced Woodpecker	0	0	0	0	0	0	0	0	0	0	2018-05-17	137	09:30:00	9.5	05:36:00	5.6	Luca Duebbers	10	B	2018-06-17	Luca Duebbers	Secondary succession	1.5	95	1	25	2	0	5	0	5	30	60	50	5	35	2	5	20	3
FP08	51.3094	7.80265	3	Pic_vir	Picus viridis	Eurasian Green Woodpecker	0	0	0	0	0	0	0	0	0	0	2018-05-17	137	09:30:00	9.5	05:36:00	5.6	Luca Duebbers	10	B	2018-06-17	Luca Duebbers	Secondary succession	1.5	95	1	25	2	0	5	0	5	30	60	50	5	35	2	5	20	3
FP08	51.3094	7.80265	3	Poe_mon	Poecile montana	Willow Tit	0	0	0	0	0	0	0	0	0	0	2018-05-17	137	09:30:00	9.5	05:36:00	5.6	Luca Duebbers	10	B	2018-06-17	Luca Duebbers	Secondary succession	1.5	95	1	25	2	0	5	0	5	30	60	50	5	35	2	5	20	3
FP08	51.3094	7.80265	3	Poe_pal	Poecile palustris	Marsh Tit	0	0	0	0	0	0	0	0	0	0	2018-05-17	137	09:30:00	9.5	05:36:00	5.6	Luca Duebbers	10	B	2018-06-17	Luca Duebbers	Secondary succession	1.5	95	1	25	2	0	5	0	5	30	60	50	5	35	2	5	20	3
FP08	51.3094	7.80265	3	Pru_mod	Prunella modularis	Dunnock	0	0	0	0	0	0	0	0	0	0	2018-05-17	137	09:30:00	9.5	05:36:00	5.6	Luca Duebbers	10	B	2018-06-17	Luca Duebbers	Secondary succession	1.5	95	1	25	2	0	5	0	5	30	60	50	5	35	2	5	20	3
FP08	51.3094	7.80265	3	Pyr_pyr	Pyrrhula pyrrhula	Eurasian Bullfinch	0	0	1	0	0	0	0	1	0	0	2018-05-17	137	09:30:00	9.5	05:36:00	5.6	Luca Duebbers	10	B	2018-06-17	Luca Duebbers	Secondary succession	1.5	95	1	25	2	0	5	0	5	30	60	50	5	35	2	5	20	3
FP08	51.3094	7.80265	3	Reg_ign	Regulus ignicapilla	Common Firecrest	0	0	0	0	0	0	0	0	0	0	2018-05-17	137	09:30:00	9.5	05:36:00	5.6	Luca Duebbers	10	B	2018-06-17	Luca Duebbers	Secondary succession	1.5	95	1	25	2	0	5	0	5	30	60	50	5	35	2	5	20	3
FP08	51.3094	7.80265	3	Reg_reg	Regulus regulus	Goldcrest	0	0	0	0	0	0	0	0	0	0	2018-05-17	137	09:30:00	9.5	05:36:00	5.6	Luca Duebbers	10	B	2018-06-17	Luca Duebbers	Secondary succession	1.5	95	1	25	2	0	5	0	5	30	60	50	5	35	2	5	20	3
FP08	51.3094	7.80265	3	Sit_eur	Sitta europaea	Eurasian Nuthatch	0	0	0	0	0	0	0	0	0	0	2018-05-17	137	09:30:00	9.5	05:36:00	5.6	Luca Duebbers	10	B	2018-06-17	Luca Duebbers	Secondary succession	1.5	95	1	25	2	0	5	0	5	30	60	50	5	35	2	5	20	3
FP08	51.3094	7.80265	3	Syl_atr	Sylvia atricapilla	Eurasian Blackcap	0	0	1	0	0	0	0	1	0	0	2018-05-17	137	09:30:00	9.5	05:36:00	5.6	Luca Duebbers	10	B	2018-06-17	Luca Duebbers	Secondary succession	1.5	95	1	25	2	0	5	0	5	30	60	50	5	35	2	5	20	3
FP08	51.3094	7.80265	3	Syl_bor	Sylvia borin	Garden Warbler	0	0	0	0	0	0	0	0	0	0	2018-05-17	137	09:30:00	9.5	05:36:00	5.6	Luca Duebbers	10	B	2018-06-17	Luca Duebbers	Secondary succession	1.5	95	1	25	2	0	5	0	5	30	60	50	5	35	2	5	20	3
FP08	51.3094	7.80265	3	Syl_com	Sylvia communis	Common Whitethroat	0	0	1	0	0	0	0	1	0	0	2018-05-17	137	09:30:00	9.5	05:36:00	5.6	Luca Duebbers	10	B	2018-06-17	Luca Duebbers	Secondary succession	1.5	95	1	25	2	0	5	0	5	30	60	50	5	35	2	5	20	3
FP08	51.3094	7.80265	3	Tro_tro	Troglodytes troglodytes	Winter Wren	0	0	0	0	0	0	0	0	0	0	2018-05-17	137	09:30:00	9.5	05:36:00	5.6	Luca Duebbers	10	B	2018-06-17	Luca Duebbers	Secondary succession	1.5	95	1	25	2	0	5	0	5	30	60	50	5	35	2	5	20	3
FP08	51.3094	7.80265	3	Tur_mer	Turdus merula	Eurasian Blackbird	0	0	0	0	0	0	0	0	0	0	2018-05-17	137	09:30:00	9.5	05:36:00	5.6	Luca Duebbers	10	B	2018-06-17	Luca Duebbers	Secondary succession	1.5	95	1	25	2	0	5	0	5	30	60	50	5	35	2	5	20	3
FP08	51.3094	7.80265	3	Tur_phi	Turdus philomelos	Song Thrush	0	0	0	0	0	0	0	0	0	0	2018-05-17	137	09:30:00	9.5	05:36:00	5.6	Luca Duebbers	10	B	2018-06-17	Luca Duebbers	Secondary succession	1.5	95	1	25	2	0	5	0	5	30	60	50	5	35	2	5	20	3
FP08	51.3094	7.80265	3	Tur_vis	Turdus viscivorus	Mistle Thrush	0	0	0	0	0	0	0	0	0	0	2018-05-17	137	09:30:00	9.5	05:36:00	5.6	Luca Duebbers	10	B	2018-06-17	Luca Duebbers	Secondary succession	1.5	95	1	25	2	0	5	0	5	30	60	50	5	35	2	5	20	3
FP09	51.3115	7.80486	1	Acc_nis	Accipiter nisus	Eurasian Sparrowhawk	0	0	0	0	0	0	0	0	0	0	2018-04-03	93	12:00:00	12	07:00:00	7	Stephanie Funke	12	B	2018-06-16	Stephanie Funke	Beech afforestation	1.5	80	0	20	60	0	10	2	20	60	10	30	5	5	5	5	5	2
FP09	51.3115	7.80486	1	Aeg_cau	Aegithalos caudatus	Long-tailed Tit	0	0	0	0	0	0	0	0	0	0	2018-04-03	93	12:00:00	12	07:00:00	7	Stephanie Funke	12	B	2018-06-16	Stephanie Funke	Beech afforestation	1.5	80	0	20	60	0	10	2	20	60	10	30	5	5	5	5	5	2
FP09	51.3115	7.80486	1	Ala_arv	Alauda arvensis	Eurasian Skylark	0	0	0	0	0	0	0	0	0	0	2018-04-03	93	12:00:00	12	07:00:00	7	Stephanie Funke	12	B	2018-06-16	Stephanie Funke	Beech afforestation	1.5	80	0	20	60	0	10	2	20	60	10	30	5	5	5	5	5	2
FP09	51.3115	7.80486	1	Ant_tri	Anthus trivialis	Tree Pipit	0	0	0	0	0	0	0	0	0	0	2018-04-03	93	12:00:00	12	07:00:00	7	Stephanie Funke	12	B	2018-06-16	Stephanie Funke	Beech afforestation	1.5	80	0	20	60	0	10	2	20	60	10	30	5	5	5	5	5	2
FP09	51.3115	7.80486	1	But_but	Buteo buteo	Eurasian Buzzard	0	0	0	0	0	0	0	0	0	0	2018-04-03	93	12:00:00	12	07:00:00	7	Stephanie Funke	12	B	2018-06-16	Stephanie Funke	Beech afforestation	1.5	80	0	20	60	0	10	2	20	60	10	30	5	5	5	5	5	2
FP09	51.3115	7.80486	1	Car_car	Carduelis carduelis	European Goldfinch	0	0	0	0	0	0	0	0	0	0	2018-04-03	93	12:00:00	12	07:00:00	7	Stephanie Funke	12	B	2018-06-16	Stephanie Funke	Beech afforestation	1.5	80	0	20	60	0	10	2	20	60	10	30	5	5	5	5	5	2
FP09	51.3115	7.80486	1	Cer_bra	Certhia brachydactyla	Short-toed Treecreeper	0	0	0	0	0	0	0	0	0	0	2018-04-03	93	12:00:00	12	07:00:00	7	Stephanie Funke	12	B	2018-06-16	Stephanie Funke	Beech afforestation	1.5	80	0	20	60	0	10	2	20	60	10	30	5	5	5	5	5	2
FP09	51.3115	7.80486	1	Cer_fam	Certhia familiaris	Eurasian Treecreeper	0	0	0	0	0	0	0	0	0	0	2018-04-03	93	12:00:00	12	07:00:00	7	Stephanie Funke	12	B	2018-06-16	Stephanie Funke	Beech afforestation	1.5	80	0	20	60	0	10	2	20	60	10	30	5	5	5	5	5	2
FP09	51.3115	7.80486	1	Chl_chl	Chloris chloris	European Greenfinch	0	0	0	0	0	0	0	0	0	0	2018-04-03	93	12:00:00	12	07:00:00	7	Stephanie Funke	12	B	2018-06-16	Stephanie Funke	Beech afforestation	1.5	80	0	20	60	0	10	2	20	60	10	30	5	5	5	5	5	2
FP09	51.3115	7.80486	1	Coc_coc	Coccothraustes coccothraustes	Hawfinch	0	0	0	0	0	0	0	0	0	0	2018-04-03	93	12:00:00	12	07:00:00	7	Stephanie Funke	12	B	2018-06-16	Stephanie Funke	Beech afforestation	1.5	80	0	20	60	0	10	2	20	60	10	30	5	5	5	5	5	2
FP09	51.3115	7.80486	1	Col_oen	Columba oenas	Stock Dove	0	0	0	0	0	0	0	0	0	0	2018-04-03	93	12:00:00	12	07:00:00	7	Stephanie Funke	12	B	2018-06-16	Stephanie Funke	Beech afforestation	1.5	80	0	20	60	0	10	2	20	60	10	30	5	5	5	5	5	2
FP09	51.3115	7.80486	1	Col_pal	Columba palumbus	Common Woodpigeon	0	0	0	0	0	0	0	0	0	0	2018-04-03	93	12:00:00	12	07:00:00	7	Stephanie Funke	12	B	2018-06-16	Stephanie Funke	Beech afforestation	1.5	80	0	20	60	0	10	2	20	60	10	30	5	5	5	5	5	2
FP09	51.3115	7.80486	1	Cor_cora	Corvus corax	Common Raven	0	0	0	0	0	0	0	0	0	0	2018-04-03	93	12:00:00	12	07:00:00	7	Stephanie Funke	12	B	2018-06-16	Stephanie Funke	Beech afforestation	1.5	80	0	20	60	0	10	2	20	60	10	30	5	5	5	5	5	2
FP09	51.3115	7.80486	1	Cor_coro	Corvus corone	Carrion Crow	0	0	0	0	2	0	0	0	0	2	2018-04-03	93	12:00:00	12	07:00:00	7	Stephanie Funke	12	B	2018-06-16	Stephanie Funke	Beech afforestation	1.5	80	0	20	60	0	10	2	20	60	10	30	5	5	5	5	5	2
FP09	51.3115	7.80486	1	Cya_cae	Cyanistes caeruleus	Eurasian Blue Tit	0	0	0	0	0	0	0	0	0	0	2018-04-03	93	12:00:00	12	07:00:00	7	Stephanie Funke	12	B	2018-06-16	Stephanie Funke	Beech afforestation	1.5	80	0	20	60	0	10	2	20	60	10	30	5	5	5	5	5	2
FP09	51.3115	7.80486	1	Den_maj	Dendrocopos major	Great Spotted Woodpecker	0	0	0	0	0	0	0	0	0	0	2018-04-03	93	12:00:00	12	07:00:00	7	Stephanie Funke	12	B	2018-06-16	Stephanie Funke	Beech afforestation	1.5	80	0	20	60	0	10	2	20	60	10	30	5	5	5	5	5	2
FP09	51.3115	7.80486	1	Dry_mar	Dryocopus martius	Black Woodpecker	0	0	0	0	0	0	0	0	0	0	2018-04-03	93	12:00:00	12	07:00:00	7	Stephanie Funke	12	B	2018-06-16	Stephanie Funke	Beech afforestation	1.5	80	0	20	60	0	10	2	20	60	10	30	5	5	5	5	5	2
FP09	51.3115	7.80486	1	Emb_cit	Emberiza citrinella	Yellowhammer	0	0	0	0	0	0	0	0	0	0	2018-04-03	93	12:00:00	12	07:00:00	7	Stephanie Funke	12	B	2018-06-16	Stephanie Funke	Beech afforestation	1.5	80	0	20	60	0	10	2	20	60	10	30	5	5	5	5	5	2
FP09	51.3115	7.80486	1	Eri_rub	Erithacus rubecula	European Robin	0	1	2	1	0	0	1	2	1	0	2018-04-03	93	12:00:00	12	07:00:00	7	Stephanie Funke	12	B	2018-06-16	Stephanie Funke	Beech afforestation	1.5	80	0	20	60	0	10	2	20	60	10	30	5	5	5	5	5	2
FP09	51.3115	7.80486	1	Fal_tin	Falco tinnunculus	Common Kestrel	0	0	0	0	0	0	0	0	0	0	2018-04-03	93	12:00:00	12	07:00:00	7	Stephanie Funke	12	B	2018-06-16	Stephanie Funke	Beech afforestation	1.5	80	0	20	60	0	10	2	20	60	10	30	5	5	5	5	5	2
FP09	51.3115	7.80486	1	Fri_coe	Fringilla coelebs	Common Chaffinch	0	0	0	1	0	0	0	0	1	0	2018-04-03	93	12:00:00	12	07:00:00	7	Stephanie Funke	12	B	2018-06-16	Stephanie Funke	Beech afforestation	1.5	80	0	20	60	0	10	2	20	60	10	30	5	5	5	5	5	2
FP09	51.3115	7.80486	1	Gar_gla	Garrulus glandarius	Eurasian Jay	0	0	0	0	0	0	0	0	0	0	2018-04-03	93	12:00:00	12	07:00:00	7	Stephanie Funke	12	B	2018-06-16	Stephanie Funke	Beech afforestation	1.5	80	0	20	60	0	10	2	20	60	10	30	5	5	5	5	5	2
FP09	51.3115	7.80486	1	Hir_rus	Hirundo rustica	Barn Swallow	0	0	0	0	0	0	0	0	0	0	2018-04-03	93	12:00:00	12	07:00:00	7	Stephanie Funke	12	B	2018-06-16	Stephanie Funke	Beech afforestation	1.5	80	0	20	60	0	10	2	20	60	10	30	5	5	5	5	5	2
FP09	51.3115	7.80486	1	Lan_col	Lanius collurio	Red-backed Shrike	0	0	0	0	0	0	0	0	0	0	2018-04-03	93	12:00:00	12	07:00:00	7	Stephanie Funke	12	B	2018-06-16	Stephanie Funke	Beech afforestation	1.5	80	0	20	60	0	10	2	20	60	10	30	5	5	5	5	5	2
FP09	51.3115	7.80486	1	Loc_nae	Locustella naevia	Common Grasshopper-warbler	0	0	0	0	0	0	0	0	0	0	2018-04-03	93	12:00:00	12	07:00:00	7	Stephanie Funke	12	B	2018-06-16	Stephanie Funke	Beech afforestation	1.5	80	0	20	60	0	10	2	20	60	10	30	5	5	5	5	5	2
FP09	51.3115	7.80486	1	Lop_cri	Lophophanes cristatus	Crested Tit	0	0	0	0	0	0	0	0	0	0	2018-04-03	93	12:00:00	12	07:00:00	7	Stephanie Funke	12	B	2018-06-16	Stephanie Funke	Beech afforestation	1.5	80	0	20	60	0	10	2	20	60	10	30	5	5	5	5	5	2
FP09	51.3115	7.80486	1	Mil_mil	Milvus milvus	Red Kite	0	0	0	0	0	0	0	0	0	0	2018-04-03	93	12:00:00	12	07:00:00	7	Stephanie Funke	12	B	2018-06-16	Stephanie Funke	Beech afforestation	1.5	80	0	20	60	0	10	2	20	60	10	30	5	5	5	5	5	2
FP09	51.3115	7.80486	1	Par_ate	Parus ater	Coal Tit	0	0	0	0	0	0	0	0	0	0	2018-04-03	93	12:00:00	12	07:00:00	7	Stephanie Funke	12	B	2018-06-16	Stephanie Funke	Beech afforestation	1.5	80	0	20	60	0	10	2	20	60	10	30	5	5	5	5	5	2
FP09	51.3115	7.80486	1	Par_maj	Parus major	Great Tit	0	0	0	1	0	0	0	0	1	0	2018-04-03	93	12:00:00	12	07:00:00	7	Stephanie Funke	12	B	2018-06-16	Stephanie Funke	Beech afforestation	1.5	80	0	20	60	0	10	2	20	60	10	30	5	5	5	5	5	2
FP09	51.3115	7.80486	1	Pho_pho	Phoenicurus phoenicurus	Common Redstart	0	0	0	0	0	0	0	0	0	0	2018-04-03	93	12:00:00	12	07:00:00	7	Stephanie Funke	12	B	2018-06-16	Stephanie Funke	Beech afforestation	1.5	80	0	20	60	0	10	2	20	60	10	30	5	5	5	5	5	2
FP09	51.3115	7.80486	1	Phy_col	Phylloscopus collybita	Common Chiffchaff	0	1	0	1	0	0	1	0	1	0	2018-04-03	93	12:00:00	12	07:00:00	7	Stephanie Funke	12	B	2018-06-16	Stephanie Funke	Beech afforestation	1.5	80	0	20	60	0	10	2	20	60	10	30	5	5	5	5	5	2
FP09	51.3115	7.80486	1	Phy_sib	Phylloscopus sibilatrix	Wood Warbler	0	0	0	0	0	0	0	0	0	0	2018-04-03	93	12:00:00	12	07:00:00	7	Stephanie Funke	12	B	2018-06-16	Stephanie Funke	Beech afforestation	1.5	80	0	20	60	0	10	2	20	60	10	30	5	5	5	5	5	2
FP09	51.3115	7.80486	1	Phy_tro	Phylloscopus trochilus	Willow Warbler	0	0	0	0	0	0	0	0	0	0	2018-04-03	93	12:00:00	12	07:00:00	7	Stephanie Funke	12	B	2018-06-16	Stephanie Funke	Beech afforestation	1.5	80	0	20	60	0	10	2	20	60	10	30	5	5	5	5	5	2
FP09	51.3115	7.80486	1	Pic_can	Picus canus	Grey-faced Woodpecker	0	0	0	0	0	0	0	0	0	0	2018-04-03	93	12:00:00	12	07:00:00	7	Stephanie Funke	12	B	2018-06-16	Stephanie Funke	Beech afforestation	1.5	80	0	20	60	0	10	2	20	60	10	30	5	5	5	5	5	2
FP09	51.3115	7.80486	1	Pic_vir	Picus viridis	Eurasian Green Woodpecker	0	0	0	0	0	0	0	0	0	0	2018-04-03	93	12:00:00	12	07:00:00	7	Stephanie Funke	12	B	2018-06-16	Stephanie Funke	Beech afforestation	1.5	80	0	20	60	0	10	2	20	60	10	30	5	5	5	5	5	2
FP09	51.3115	7.80486	1	Poe_mon	Poecile montana	Willow Tit	0	0	0	0	0	0	0	0	0	0	2018-04-03	93	12:00:00	12	07:00:00	7	Stephanie Funke	12	B	2018-06-16	Stephanie Funke	Beech afforestation	1.5	80	0	20	60	0	10	2	20	60	10	30	5	5	5	5	5	2
FP09	51.3115	7.80486	1	Poe_pal	Poecile palustris	Marsh Tit	0	0	0	0	0	0	0	0	0	0	2018-04-03	93	12:00:00	12	07:00:00	7	Stephanie Funke	12	B	2018-06-16	Stephanie Funke	Beech afforestation	1.5	80	0	20	60	0	10	2	20	60	10	30	5	5	5	5	5	2
FP09	51.3115	7.80486	1	Pru_mod	Prunella modularis	Dunnock	0	0	1	1	0	0	0	1	1	0	2018-04-03	93	12:00:00	12	07:00:00	7	Stephanie Funke	12	B	2018-06-16	Stephanie Funke	Beech afforestation	1.5	80	0	20	60	0	10	2	20	60	10	30	5	5	5	5	5	2
FP09	51.3115	7.80486	1	Pyr_pyr	Pyrrhula pyrrhula	Eurasian Bullfinch	0	0	0	0	0	0	0	0	0	0	2018-04-03	93	12:00:00	12	07:00:00	7	Stephanie Funke	12	B	2018-06-16	Stephanie Funke	Beech afforestation	1.5	80	0	20	60	0	10	2	20	60	10	30	5	5	5	5	5	2
FP09	51.3115	7.80486	1	Reg_ign	Regulus ignicapilla	Common Firecrest	0	0	0	0	0	0	0	0	0	0	2018-04-03	93	12:00:00	12	07:00:00	7	Stephanie Funke	12	B	2018-06-16	Stephanie Funke	Beech afforestation	1.5	80	0	20	60	0	10	2	20	60	10	30	5	5	5	5	5	2
FP09	51.3115	7.80486	1	Reg_reg	Regulus regulus	Goldcrest	0	0	0	0	0	0	0	0	0	0	2018-04-03	93	12:00:00	12	07:00:00	7	Stephanie Funke	12	B	2018-06-16	Stephanie Funke	Beech afforestation	1.5	80	0	20	60	0	10	2	20	60	10	30	5	5	5	5	5	2
FP09	51.3115	7.80486	1	Sit_eur	Sitta europaea	Eurasian Nuthatch	0	0	0	0	0	0	0	0	0	0	2018-04-03	93	12:00:00	12	07:00:00	7	Stephanie Funke	12	B	2018-06-16	Stephanie Funke	Beech afforestation	1.5	80	0	20	60	0	10	2	20	60	10	30	5	5	5	5	5	2
FP09	51.3115	7.80486	1	Syl_atr	Sylvia atricapilla	Eurasian Blackcap	0	0	0	0	0	0	0	0	0	0	2018-04-03	93	12:00:00	12	07:00:00	7	Stephanie Funke	12	B	2018-06-16	Stephanie Funke	Beech afforestation	1.5	80	0	20	60	0	10	2	20	60	10	30	5	5	5	5	5	2
FP09	51.3115	7.80486	1	Syl_bor	Sylvia borin	Garden Warbler	0	0	0	0	0	0	0	0	0	0	2018-04-03	93	12:00:00	12	07:00:00	7	Stephanie Funke	12	B	2018-06-16	Stephanie Funke	Beech afforestation	1.5	80	0	20	60	0	10	2	20	60	10	30	5	5	5	5	5	2
FP09	51.3115	7.80486	1	Syl_com	Sylvia communis	Common Whitethroat	0	0	0	0	0	0	0	0	0	0	2018-04-03	93	12:00:00	12	07:00:00	7	Stephanie Funke	12	B	2018-06-16	Stephanie Funke	Beech afforestation	1.5	80	0	20	60	0	10	2	20	60	10	30	5	5	5	5	5	2
FP09	51.3115	7.80486	1	Tro_tro	Troglodytes troglodytes	Winter Wren	0	0	0	0	0	0	0	0	0	0	2018-04-03	93	12:00:00	12	07:00:00	7	Stephanie Funke	12	B	2018-06-16	Stephanie Funke	Beech afforestation	1.5	80	0	20	60	0	10	2	20	60	10	30	5	5	5	5	5	2
FP09	51.3115	7.80486	1	Tur_mer	Turdus merula	Eurasian Blackbird	0	0	0	0	0	0	0	0	0	0	2018-04-03	93	12:00:00	12	07:00:00	7	Stephanie Funke	12	B	2018-06-16	Stephanie Funke	Beech afforestation	1.5	80	0	20	60	0	10	2	20	60	10	30	5	5	5	5	5	2
FP09	51.3115	7.80486	1	Tur_phi	Turdus philomelos	Song Thrush	0	0	0	0	0	0	0	0	0	0	2018-04-03	93	12:00:00	12	07:00:00	7	Stephanie Funke	12	B	2018-06-16	Stephanie Funke	Beech afforestation	1.5	80	0	20	60	0	10	2	20	60	10	30	5	5	5	5	5	2
FP09	51.3115	7.80486	1	Tur_vis	Turdus viscivorus	Mistle Thrush	0	0	0	0	0	0	0	0	0	0	2018-04-03	93	12:00:00	12	07:00:00	7	Stephanie Funke	12	B	2018-06-16	Stephanie Funke	Beech afforestation	1.5	80	0	20	60	0	10	2	20	60	10	30	5	5	5	5	5	2
FP09	51.3115	7.80486	2	Acc_nis	Accipiter nisus	Eurasian Sparrowhawk	0	0	0	0	0	0	0	0	0	0	2018-04-20	110	08:30:00	8.5	06:23:00	6.38	Luca Duebbers	18	S	2018-06-16	Stephanie Funke	Beech afforestation	1.5	80	0	20	60	0	10	2	20	60	10	30	5	5	5	5	5	2
FP09	51.3115	7.80486	2	Aeg_cau	Aegithalos caudatus	Long-tailed Tit	0	0	0	0	0	0	0	0	0	0	2018-04-20	110	08:30:00	8.5	06:23:00	6.38	Luca Duebbers	18	S	2018-06-16	Stephanie Funke	Beech afforestation	1.5	80	0	20	60	0	10	2	20	60	10	30	5	5	5	5	5	2
FP09	51.3115	7.80486	2	Ala_arv	Alauda arvensis	Eurasian Skylark	0	0	0	0	0	0	0	0	0	0	2018-04-20	110	08:30:00	8.5	06:23:00	6.38	Luca Duebbers	18	S	2018-06-16	Stephanie Funke	Beech afforestation	1.5	80	0	20	60	0	10	2	20	60	10	30	5	5	5	5	5	2
FP09	51.3115	7.80486	2	Ant_tri	Anthus trivialis	Tree Pipit	0	0	0	0	0	0	0	0	0	0	2018-04-20	110	08:30:00	8.5	06:23:00	6.38	Luca Duebbers	18	S	2018-06-16	Stephanie Funke	Beech afforestation	1.5	80	0	20	60	0	10	2	20	60	10	30	5	5	5	5	5	2
FP09	51.3115	7.80486	2	But_but	Buteo buteo	Eurasian Buzzard	0	0	0	0	0	0	0	0	0	0	2018-04-20	110	08:30:00	8.5	06:23:00	6.38	Luca Duebbers	18	S	2018-06-16	Stephanie Funke	Beech afforestation	1.5	80	0	20	60	0	10	2	20	60	10	30	5	5	5	5	5	2
FP09	51.3115	7.80486	2	Car_car	Carduelis carduelis	European Goldfinch	0	0	0	0	0	0	0	0	0	0	2018-04-20	110	08:30:00	8.5	06:23:00	6.38	Luca Duebbers	18	S	2018-06-16	Stephanie Funke	Beech afforestation	1.5	80	0	20	60	0	10	2	20	60	10	30	5	5	5	5	5	2
FP09	51.3115	7.80486	2	Cer_bra	Certhia brachydactyla	Short-toed Treecreeper	0	0	0	0	0	0	0	0	0	0	2018-04-20	110	08:30:00	8.5	06:23:00	6.38	Luca Duebbers	18	S	2018-06-16	Stephanie Funke	Beech afforestation	1.5	80	0	20	60	0	10	2	20	60	10	30	5	5	5	5	5	2
FP09	51.3115	7.80486	2	Cer_fam	Certhia familiaris	Eurasian Treecreeper	0	0	0	0	0	0	0	0	0	0	2018-04-20	110	08:30:00	8.5	06:23:00	6.38	Luca Duebbers	18	S	2018-06-16	Stephanie Funke	Beech afforestation	1.5	80	0	20	60	0	10	2	20	60	10	30	5	5	5	5	5	2
FP09	51.3115	7.80486	2	Chl_chl	Chloris chloris	European Greenfinch	0	0	0	0	0	0	0	0	0	0	2018-04-20	110	08:30:00	8.5	06:23:00	6.38	Luca Duebbers	18	S	2018-06-16	Stephanie Funke	Beech afforestation	1.5	80	0	20	60	0	10	2	20	60	10	30	5	5	5	5	5	2
FP09	51.3115	7.80486	2	Coc_coc	Coccothraustes coccothraustes	Hawfinch	0	0	0	0	0	0	0	0	0	0	2018-04-20	110	08:30:00	8.5	06:23:00	6.38	Luca Duebbers	18	S	2018-06-16	Stephanie Funke	Beech afforestation	1.5	80	0	20	60	0	10	2	20	60	10	30	5	5	5	5	5	2
FP09	51.3115	7.80486	2	Col_oen	Columba oenas	Stock Dove	0	0	0	0	0	0	0	0	0	0	2018-04-20	110	08:30:00	8.5	06:23:00	6.38	Luca Duebbers	18	S	2018-06-16	Stephanie Funke	Beech afforestation	1.5	80	0	20	60	0	10	2	20	60	10	30	5	5	5	5	5	2
FP09	51.3115	7.80486	2	Col_pal	Columba palumbus	Common Woodpigeon	0	0	0	1	1	0	0	0	1	1	2018-04-20	110	08:30:00	8.5	06:23:00	6.38	Luca Duebbers	18	S	2018-06-16	Stephanie Funke	Beech afforestation	1.5	80	0	20	60	0	10	2	20	60	10	30	5	5	5	5	5	2
FP09	51.3115	7.80486	2	Cor_cora	Corvus corax	Common Raven	0	0	0	0	0	0	0	0	0	0	2018-04-20	110	08:30:00	8.5	06:23:00	6.38	Luca Duebbers	18	S	2018-06-16	Stephanie Funke	Beech afforestation	1.5	80	0	20	60	0	10	2	20	60	10	30	5	5	5	5	5	2
FP09	51.3115	7.80486	2	Cor_coro	Corvus corone	Carrion Crow	0	0	0	0	0	0	0	0	0	0	2018-04-20	110	08:30:00	8.5	06:23:00	6.38	Luca Duebbers	18	S	2018-06-16	Stephanie Funke	Beech afforestation	1.5	80	0	20	60	0	10	2	20	60	10	30	5	5	5	5	5	2
FP09	51.3115	7.80486	2	Cya_cae	Cyanistes caeruleus	Eurasian Blue Tit	0	0	0	0	0	0	0	0	0	0	2018-04-20	110	08:30:00	8.5	06:23:00	6.38	Luca Duebbers	18	S	2018-06-16	Stephanie Funke	Beech afforestation	1.5	80	0	20	60	0	10	2	20	60	10	30	5	5	5	5	5	2
FP09	51.3115	7.80486	2	Den_maj	Dendrocopos major	Great Spotted Woodpecker	0	0	0	0	0	0	0	0	0	0	2018-04-20	110	08:30:00	8.5	06:23:00	6.38	Luca Duebbers	18	S	2018-06-16	Stephanie Funke	Beech afforestation	1.5	80	0	20	60	0	10	2	20	60	10	30	5	5	5	5	5	2
FP09	51.3115	7.80486	2	Dry_mar	Dryocopus martius	Black Woodpecker	0	0	0	0	0	0	0	0	0	0	2018-04-20	110	08:30:00	8.5	06:23:00	6.38	Luca Duebbers	18	S	2018-06-16	Stephanie Funke	Beech afforestation	1.5	80	0	20	60	0	10	2	20	60	10	30	5	5	5	5	5	2
FP09	51.3115	7.80486	2	Emb_cit	Emberiza citrinella	Yellowhammer	0	0	0	0	0	0	0	0	0	0	2018-04-20	110	08:30:00	8.5	06:23:00	6.38	Luca Duebbers	18	S	2018-06-16	Stephanie Funke	Beech afforestation	1.5	80	0	20	60	0	10	2	20	60	10	30	5	5	5	5	5	2
FP09	51.3115	7.80486	2	Eri_rub	Erithacus rubecula	European Robin	0	1	0	0	0	0	1	0	0	0	2018-04-20	110	08:30:00	8.5	06:23:00	6.38	Luca Duebbers	18	S	2018-06-16	Stephanie Funke	Beech afforestation	1.5	80	0	20	60	0	10	2	20	60	10	30	5	5	5	5	5	2
FP09	51.3115	7.80486	2	Fal_tin	Falco tinnunculus	Common Kestrel	0	0	0	0	0	0	0	0	0	0	2018-04-20	110	08:30:00	8.5	06:23:00	6.38	Luca Duebbers	18	S	2018-06-16	Stephanie Funke	Beech afforestation	1.5	80	0	20	60	0	10	2	20	60	10	30	5	5	5	5	5	2
FP09	51.3115	7.80486	2	Fri_coe	Fringilla coelebs	Common Chaffinch	0	0	0	0	0	0	0	0	0	0	2018-04-20	110	08:30:00	8.5	06:23:00	6.38	Luca Duebbers	18	S	2018-06-16	Stephanie Funke	Beech afforestation	1.5	80	0	20	60	0	10	2	20	60	10	30	5	5	5	5	5	2
FP09	51.3115	7.80486	2	Gar_gla	Garrulus glandarius	Eurasian Jay	0	0	0	0	0	0	0	0	0	0	2018-04-20	110	08:30:00	8.5	06:23:00	6.38	Luca Duebbers	18	S	2018-06-16	Stephanie Funke	Beech afforestation	1.5	80	0	20	60	0	10	2	20	60	10	30	5	5	5	5	5	2
FP09	51.3115	7.80486	2	Hir_rus	Hirundo rustica	Barn Swallow	0	0	0	0	0	0	0	0	0	0	2018-04-20	110	08:30:00	8.5	06:23:00	6.38	Luca Duebbers	18	S	2018-06-16	Stephanie Funke	Beech afforestation	1.5	80	0	20	60	0	10	2	20	60	10	30	5	5	5	5	5	2
FP09	51.3115	7.80486	2	Lan_col	Lanius collurio	Red-backed Shrike	0	0	0	0	0	0	0	0	0	0	2018-04-20	110	08:30:00	8.5	06:23:00	6.38	Luca Duebbers	18	S	2018-06-16	Stephanie Funke	Beech afforestation	1.5	80	0	20	60	0	10	2	20	60	10	30	5	5	5	5	5	2
FP09	51.3115	7.80486	2	Loc_nae	Locustella naevia	Common Grasshopper-warbler	0	0	0	0	0	0	0	0	0	0	2018-04-20	110	08:30:00	8.5	06:23:00	6.38	Luca Duebbers	18	S	2018-06-16	Stephanie Funke	Beech afforestation	1.5	80	0	20	60	0	10	2	20	60	10	30	5	5	5	5	5	2
FP09	51.3115	7.80486	2	Lop_cri	Lophophanes cristatus	Crested Tit	0	0	0	0	0	0	0	0	0	0	2018-04-20	110	08:30:00	8.5	06:23:00	6.38	Luca Duebbers	18	S	2018-06-16	Stephanie Funke	Beech afforestation	1.5	80	0	20	60	0	10	2	20	60	10	30	5	5	5	5	5	2
FP09	51.3115	7.80486	2	Mil_mil	Milvus milvus	Red Kite	0	0	0	0	0	0	0	0	0	0	2018-04-20	110	08:30:00	8.5	06:23:00	6.38	Luca Duebbers	18	S	2018-06-16	Stephanie Funke	Beech afforestation	1.5	80	0	20	60	0	10	2	20	60	10	30	5	5	5	5	5	2
FP09	51.3115	7.80486	2	Par_ate	Parus ater	Coal Tit	0	0	0	0	0	0	0	0	0	0	2018-04-20	110	08:30:00	8.5	06:23:00	6.38	Luca Duebbers	18	S	2018-06-16	Stephanie Funke	Beech afforestation	1.5	80	0	20	60	0	10	2	20	60	10	30	5	5	5	5	5	2
FP09	51.3115	7.80486	2	Par_maj	Parus major	Great Tit	0	0	0	0	0	0	0	0	0	0	2018-04-20	110	08:30:00	8.5	06:23:00	6.38	Luca Duebbers	18	S	2018-06-16	Stephanie Funke	Beech afforestation	1.5	80	0	20	60	0	10	2	20	60	10	30	5	5	5	5	5	2
FP09	51.3115	7.80486	2	Pho_pho	Phoenicurus phoenicurus	Common Redstart	0	0	0	0	0	0	0	0	0	0	2018-04-20	110	08:30:00	8.5	06:23:00	6.38	Luca Duebbers	18	S	2018-06-16	Stephanie Funke	Beech afforestation	1.5	80	0	20	60	0	10	2	20	60	10	30	5	5	5	5	5	2
FP09	51.3115	7.80486	2	Phy_col	Phylloscopus collybita	Common Chiffchaff	0	0	1	0	0	0	0	1	0	0	2018-04-20	110	08:30:00	8.5	06:23:00	6.38	Luca Duebbers	18	S	2018-06-16	Stephanie Funke	Beech afforestation	1.5	80	0	20	60	0	10	2	20	60	10	30	5	5	5	5	5	2
FP09	51.3115	7.80486	2	Phy_sib	Phylloscopus sibilatrix	Wood Warbler	0	0	0	0	0	0	0	0	0	0	2018-04-20	110	08:30:00	8.5	06:23:00	6.38	Luca Duebbers	18	S	2018-06-16	Stephanie Funke	Beech afforestation	1.5	80	0	20	60	0	10	2	20	60	10	30	5	5	5	5	5	2
FP09	51.3115	7.80486	2	Phy_tro	Phylloscopus trochilus	Willow Warbler	0	1	0	0	0	0	1	0	0	0	2018-04-20	110	08:30:00	8.5	06:23:00	6.38	Luca Duebbers	18	S	2018-06-16	Stephanie Funke	Beech afforestation	1.5	80	0	20	60	0	10	2	20	60	10	30	5	5	5	5	5	2
FP09	51.3115	7.80486	2	Pic_can	Picus canus	Grey-faced Woodpecker	0	0	0	0	0	0	0	0	0	0	2018-04-20	110	08:30:00	8.5	06:23:00	6.38	Luca Duebbers	18	S	2018-06-16	Stephanie Funke	Beech afforestation	1.5	80	0	20	60	0	10	2	20	60	10	30	5	5	5	5	5	2
FP09	51.3115	7.80486	2	Pic_vir	Picus viridis	Eurasian Green Woodpecker	0	0	0	0	0	0	0	0	0	0	2018-04-20	110	08:30:00	8.5	06:23:00	6.38	Luca Duebbers	18	S	2018-06-16	Stephanie Funke	Beech afforestation	1.5	80	0	20	60	0	10	2	20	60	10	30	5	5	5	5	5	2
FP09	51.3115	7.80486	2	Poe_mon	Poecile montana	Willow Tit	0	0	0	0	0	0	0	0	0	0	2018-04-20	110	08:30:00	8.5	06:23:00	6.38	Luca Duebbers	18	S	2018-06-16	Stephanie Funke	Beech afforestation	1.5	80	0	20	60	0	10	2	20	60	10	30	5	5	5	5	5	2
FP09	51.3115	7.80486	2	Poe_pal	Poecile palustris	Marsh Tit	0	0	0	0	0	0	0	0	0	0	2018-04-20	110	08:30:00	8.5	06:23:00	6.38	Luca Duebbers	18	S	2018-06-16	Stephanie Funke	Beech afforestation	1.5	80	0	20	60	0	10	2	20	60	10	30	5	5	5	5	5	2
FP09	51.3115	7.80486	2	Pru_mod	Prunella modularis	Dunnock	0	0	1	0	0	0	0	1	0	0	2018-04-20	110	08:30:00	8.5	06:23:00	6.38	Luca Duebbers	18	S	2018-06-16	Stephanie Funke	Beech afforestation	1.5	80	0	20	60	0	10	2	20	60	10	30	5	5	5	5	5	2
FP09	51.3115	7.80486	2	Pyr_pyr	Pyrrhula pyrrhula	Eurasian Bullfinch	0	0	0	0	0	0	0	0	0	0	2018-04-20	110	08:30:00	8.5	06:23:00	6.38	Luca Duebbers	18	S	2018-06-16	Stephanie Funke	Beech afforestation	1.5	80	0	20	60	0	10	2	20	60	10	30	5	5	5	5	5	2
FP09	51.3115	7.80486	2	Reg_ign	Regulus ignicapilla	Common Firecrest	0	0	0	0	0	0	0	0	0	0	2018-04-20	110	08:30:00	8.5	06:23:00	6.38	Luca Duebbers	18	S	2018-06-16	Stephanie Funke	Beech afforestation	1.5	80	0	20	60	0	10	2	20	60	10	30	5	5	5	5	5	2
FP09	51.3115	7.80486	2	Reg_reg	Regulus regulus	Goldcrest	0	0	0	0	0	0	0	0	0	0	2018-04-20	110	08:30:00	8.5	06:23:00	6.38	Luca Duebbers	18	S	2018-06-16	Stephanie Funke	Beech afforestation	1.5	80	0	20	60	0	10	2	20	60	10	30	5	5	5	5	5	2
FP09	51.3115	7.80486	2	Sit_eur	Sitta europaea	Eurasian Nuthatch	0	0	0	0	0	0	0	0	0	0	2018-04-20	110	08:30:00	8.5	06:23:00	6.38	Luca Duebbers	18	S	2018-06-16	Stephanie Funke	Beech afforestation	1.5	80	0	20	60	0	10	2	20	60	10	30	5	5	5	5	5	2
FP09	51.3115	7.80486	2	Syl_atr	Sylvia atricapilla	Eurasian Blackcap	1	1	0	0	0	1	1	0	0	0	2018-04-20	110	08:30:00	8.5	06:23:00	6.38	Luca Duebbers	18	S	2018-06-16	Stephanie Funke	Beech afforestation	1.5	80	0	20	60	0	10	2	20	60	10	30	5	5	5	5	5	2
FP09	51.3115	7.80486	2	Syl_bor	Sylvia borin	Garden Warbler	0	0	0	0	0	0	0	0	0	0	2018-04-20	110	08:30:00	8.5	06:23:00	6.38	Luca Duebbers	18	S	2018-06-16	Stephanie Funke	Beech afforestation	1.5	80	0	20	60	0	10	2	20	60	10	30	5	5	5	5	5	2
FP09	51.3115	7.80486	2	Syl_com	Sylvia communis	Common Whitethroat	0	0	0	0	0	0	0	0	0	0	2018-04-20	110	08:30:00	8.5	06:23:00	6.38	Luca Duebbers	18	S	2018-06-16	Stephanie Funke	Beech afforestation	1.5	80	0	20	60	0	10	2	20	60	10	30	5	5	5	5	5	2
FP09	51.3115	7.80486	2	Tro_tro	Troglodytes troglodytes	Winter Wren	0	0	1	0	0	0	0	1	0	0	2018-04-20	110	08:30:00	8.5	06:23:00	6.38	Luca Duebbers	18	S	2018-06-16	Stephanie Funke	Beech afforestation	1.5	80	0	20	60	0	10	2	20	60	10	30	5	5	5	5	5	2
FP09	51.3115	7.80486	2	Tur_mer	Turdus merula	Eurasian Blackbird	0	0	0	1	0	0	0	0	1	0	2018-04-20	110	08:30:00	8.5	06:23:00	6.38	Luca Duebbers	18	S	2018-06-16	Stephanie Funke	Beech afforestation	1.5	80	0	20	60	0	10	2	20	60	10	30	5	5	5	5	5	2
FP09	51.3115	7.80486	2	Tur_phi	Turdus philomelos	Song Thrush	0	0	0	0	0	0	0	0	0	0	2018-04-20	110	08:30:00	8.5	06:23:00	6.38	Luca Duebbers	18	S	2018-06-16	Stephanie Funke	Beech afforestation	1.5	80	0	20	60	0	10	2	20	60	10	30	5	5	5	5	5	2
FP09	51.3115	7.80486	2	Tur_vis	Turdus viscivorus	Mistle Thrush	0	0	0	0	0	0	0	0	0	0	2018-04-20	110	08:30:00	8.5	06:23:00	6.38	Luca Duebbers	18	S	2018-06-16	Stephanie Funke	Beech afforestation	1.5	80	0	20	60	0	10	2	20	60	10	30	5	5	5	5	5	2
FP09	51.3115	7.80486	3	Acc_nis	Accipiter nisus	Eurasian Sparrowhawk	0	0	0	0	0	0	0	0	0	0	2018-05-17	137	07:53:00	7.88	05:36:00	5.6	Johannes Kamp	9	B	2018-06-16	Stephanie Funke	Beech afforestation	1.5	80	0	20	60	0	10	2	20	60	10	30	5	5	5	5	5	2
FP09	51.3115	7.80486	3	Aeg_cau	Aegithalos caudatus	Long-tailed Tit	0	0	0	0	0	0	0	0	0	0	2018-05-17	137	07:53:00	7.88	05:36:00	5.6	Johannes Kamp	9	B	2018-06-16	Stephanie Funke	Beech afforestation	1.5	80	0	20	60	0	10	2	20	60	10	30	5	5	5	5	5	2
FP09	51.3115	7.80486	3	Ala_arv	Alauda arvensis	Eurasian Skylark	0	0	0	0	0	0	0	0	0	0	2018-05-17	137	07:53:00	7.88	05:36:00	5.6	Johannes Kamp	9	B	2018-06-16	Stephanie Funke	Beech afforestation	1.5	80	0	20	60	0	10	2	20	60	10	30	5	5	5	5	5	2
FP09	51.3115	7.80486	3	Ant_tri	Anthus trivialis	Tree Pipit	0	0	0	0	0	0	0	0	0	0	2018-05-17	137	07:53:00	7.88	05:36:00	5.6	Johannes Kamp	9	B	2018-06-16	Stephanie Funke	Beech afforestation	1.5	80	0	20	60	0	10	2	20	60	10	30	5	5	5	5	5	2
FP09	51.3115	7.80486	3	But_but	Buteo buteo	Eurasian Buzzard	0	0	0	0	0	0	0	0	0	0	2018-05-17	137	07:53:00	7.88	05:36:00	5.6	Johannes Kamp	9	B	2018-06-16	Stephanie Funke	Beech afforestation	1.5	80	0	20	60	0	10	2	20	60	10	30	5	5	5	5	5	2
FP09	51.3115	7.80486	3	Car_car	Carduelis carduelis	European Goldfinch	0	0	0	0	0	0	0	0	0	0	2018-05-17	137	07:53:00	7.88	05:36:00	5.6	Johannes Kamp	9	B	2018-06-16	Stephanie Funke	Beech afforestation	1.5	80	0	20	60	0	10	2	20	60	10	30	5	5	5	5	5	2
FP09	51.3115	7.80486	3	Cer_bra	Certhia brachydactyla	Short-toed Treecreeper	0	0	0	0	0	0	0	0	0	0	2018-05-17	137	07:53:00	7.88	05:36:00	5.6	Johannes Kamp	9	B	2018-06-16	Stephanie Funke	Beech afforestation	1.5	80	0	20	60	0	10	2	20	60	10	30	5	5	5	5	5	2
FP09	51.3115	7.80486	3	Cer_fam	Certhia familiaris	Eurasian Treecreeper	0	0	0	0	0	0	0	0	0	0	2018-05-17	137	07:53:00	7.88	05:36:00	5.6	Johannes Kamp	9	B	2018-06-16	Stephanie Funke	Beech afforestation	1.5	80	0	20	60	0	10	2	20	60	10	30	5	5	5	5	5	2
FP09	51.3115	7.80486	3	Chl_chl	Chloris chloris	European Greenfinch	0	0	0	0	0	0	0	0	0	0	2018-05-17	137	07:53:00	7.88	05:36:00	5.6	Johannes Kamp	9	B	2018-06-16	Stephanie Funke	Beech afforestation	1.5	80	0	20	60	0	10	2	20	60	10	30	5	5	5	5	5	2
FP09	51.3115	7.80486	3	Coc_coc	Coccothraustes coccothraustes	Hawfinch	0	0	0	0	0	0	0	0	0	0	2018-05-17	137	07:53:00	7.88	05:36:00	5.6	Johannes Kamp	9	B	2018-06-16	Stephanie Funke	Beech afforestation	1.5	80	0	20	60	0	10	2	20	60	10	30	5	5	5	5	5	2
FP09	51.3115	7.80486	3	Col_oen	Columba oenas	Stock Dove	0	0	0	0	0	0	0	0	0	0	2018-05-17	137	07:53:00	7.88	05:36:00	5.6	Johannes Kamp	9	B	2018-06-16	Stephanie Funke	Beech afforestation	1.5	80	0	20	60	0	10	2	20	60	10	30	5	5	5	5	5	2
FP09	51.3115	7.80486	3	Col_pal	Columba palumbus	Common Woodpigeon	0	0	0	1	1	0	0	0	1	1	2018-05-17	137	07:53:00	7.88	05:36:00	5.6	Johannes Kamp	9	B	2018-06-16	Stephanie Funke	Beech afforestation	1.5	80	0	20	60	0	10	2	20	60	10	30	5	5	5	5	5	2
FP09	51.3115	7.80486	3	Cor_cora	Corvus corax	Common Raven	0	0	0	0	0	0	0	0	0	0	2018-05-17	137	07:53:00	7.88	05:36:00	5.6	Johannes Kamp	9	B	2018-06-16	Stephanie Funke	Beech afforestation	1.5	80	0	20	60	0	10	2	20	60	10	30	5	5	5	5	5	2
FP09	51.3115	7.80486	3	Cor_coro	Corvus corone	Carrion Crow	0	0	0	0	0	0	0	0	0	1	2018-05-17	137	07:53:00	7.88	05:36:00	5.6	Johannes Kamp	9	B	2018-06-16	Stephanie Funke	Beech afforestation	1.5	80	0	20	60	0	10	2	20	60	10	30	5	5	5	5	5	2
FP09	51.3115	7.80486	3	Cya_cae	Cyanistes caeruleus	Eurasian Blue Tit	0	0	0	0	0	0	0	0	0	0	2018-05-17	137	07:53:00	7.88	05:36:00	5.6	Johannes Kamp	9	B	2018-06-16	Stephanie Funke	Beech afforestation	1.5	80	0	20	60	0	10	2	20	60	10	30	5	5	5	5	5	2
FP09	51.3115	7.80486	3	Den_maj	Dendrocopos major	Great Spotted Woodpecker	0	0	0	0	0	0	0	0	0	0	2018-05-17	137	07:53:00	7.88	05:36:00	5.6	Johannes Kamp	9	B	2018-06-16	Stephanie Funke	Beech afforestation	1.5	80	0	20	60	0	10	2	20	60	10	30	5	5	5	5	5	2
FP09	51.3115	7.80486	3	Dry_mar	Dryocopus martius	Black Woodpecker	0	0	0	0	0	0	0	0	0	0	2018-05-17	137	07:53:00	7.88	05:36:00	5.6	Johannes Kamp	9	B	2018-06-16	Stephanie Funke	Beech afforestation	1.5	80	0	20	60	0	10	2	20	60	10	30	5	5	5	5	5	2
FP09	51.3115	7.80486	3	Emb_cit	Emberiza citrinella	Yellowhammer	0	0	0	0	0	0	0	0	0	0	2018-05-17	137	07:53:00	7.88	05:36:00	5.6	Johannes Kamp	9	B	2018-06-16	Stephanie Funke	Beech afforestation	1.5	80	0	20	60	0	10	2	20	60	10	30	5	5	5	5	5	2
FP09	51.3115	7.80486	3	Eri_rub	Erithacus rubecula	European Robin	0	0	0	0	0	0	0	0	0	0	2018-05-17	137	07:53:00	7.88	05:36:00	5.6	Johannes Kamp	9	B	2018-06-16	Stephanie Funke	Beech afforestation	1.5	80	0	20	60	0	10	2	20	60	10	30	5	5	5	5	5	2
FP09	51.3115	7.80486	3	Fal_tin	Falco tinnunculus	Common Kestrel	0	0	0	0	0	0	0	0	0	0	2018-05-17	137	07:53:00	7.88	05:36:00	5.6	Johannes Kamp	9	B	2018-06-16	Stephanie Funke	Beech afforestation	1.5	80	0	20	60	0	10	2	20	60	10	30	5	5	5	5	5	2
FP09	51.3115	7.80486	3	Fri_coe	Fringilla coelebs	Common Chaffinch	0	0	0	0	0	0	0	0	0	0	2018-05-17	137	07:53:00	7.88	05:36:00	5.6	Johannes Kamp	9	B	2018-06-16	Stephanie Funke	Beech afforestation	1.5	80	0	20	60	0	10	2	20	60	10	30	5	5	5	5	5	2
FP09	51.3115	7.80486	3	Gar_gla	Garrulus glandarius	Eurasian Jay	0	0	0	0	0	0	0	0	1	0	2018-05-17	137	07:53:00	7.88	05:36:00	5.6	Johannes Kamp	9	B	2018-06-16	Stephanie Funke	Beech afforestation	1.5	80	0	20	60	0	10	2	20	60	10	30	5	5	5	5	5	2
FP09	51.3115	7.80486	3	Hir_rus	Hirundo rustica	Barn Swallow	0	0	0	0	0	0	0	0	0	0	2018-05-17	137	07:53:00	7.88	05:36:00	5.6	Johannes Kamp	9	B	2018-06-16	Stephanie Funke	Beech afforestation	1.5	80	0	20	60	0	10	2	20	60	10	30	5	5	5	5	5	2
FP09	51.3115	7.80486	3	Lan_col	Lanius collurio	Red-backed Shrike	0	0	0	0	0	0	0	0	0	0	2018-05-17	137	07:53:00	7.88	05:36:00	5.6	Johannes Kamp	9	B	2018-06-16	Stephanie Funke	Beech afforestation	1.5	80	0	20	60	0	10	2	20	60	10	30	5	5	5	5	5	2
FP09	51.3115	7.80486	3	Loc_nae	Locustella naevia	Common Grasshopper-warbler	0	0	0	0	0	0	0	0	0	0	2018-05-17	137	07:53:00	7.88	05:36:00	5.6	Johannes Kamp	9	B	2018-06-16	Stephanie Funke	Beech afforestation	1.5	80	0	20	60	0	10	2	20	60	10	30	5	5	5	5	5	2
FP09	51.3115	7.80486	3	Lop_cri	Lophophanes cristatus	Crested Tit	0	0	0	0	0	0	0	0	0	0	2018-05-17	137	07:53:00	7.88	05:36:00	5.6	Johannes Kamp	9	B	2018-06-16	Stephanie Funke	Beech afforestation	1.5	80	0	20	60	0	10	2	20	60	10	30	5	5	5	5	5	2
FP09	51.3115	7.80486	3	Mil_mil	Milvus milvus	Red Kite	0	0	0	0	0	0	0	0	0	0	2018-05-17	137	07:53:00	7.88	05:36:00	5.6	Johannes Kamp	9	B	2018-06-16	Stephanie Funke	Beech afforestation	1.5	80	0	20	60	0	10	2	20	60	10	30	5	5	5	5	5	2
FP09	51.3115	7.80486	3	Par_ate	Parus ater	Coal Tit	0	0	0	0	0	0	0	0	0	0	2018-05-17	137	07:53:00	7.88	05:36:00	5.6	Johannes Kamp	9	B	2018-06-16	Stephanie Funke	Beech afforestation	1.5	80	0	20	60	0	10	2	20	60	10	30	5	5	5	5	5	2
FP09	51.3115	7.80486	3	Par_maj	Parus major	Great Tit	0	0	0	0	0	0	0	0	0	0	2018-05-17	137	07:53:00	7.88	05:36:00	5.6	Johannes Kamp	9	B	2018-06-16	Stephanie Funke	Beech afforestation	1.5	80	0	20	60	0	10	2	20	60	10	30	5	5	5	5	5	2
FP09	51.3115	7.80486	3	Pho_pho	Phoenicurus phoenicurus	Common Redstart	0	0	0	0	0	0	0	0	0	0	2018-05-17	137	07:53:00	7.88	05:36:00	5.6	Johannes Kamp	9	B	2018-06-16	Stephanie Funke	Beech afforestation	1.5	80	0	20	60	0	10	2	20	60	10	30	5	5	5	5	5	2
FP09	51.3115	7.80486	3	Phy_col	Phylloscopus collybita	Common Chiffchaff	0	0	0	1	0	0	0	0	1	0	2018-05-17	137	07:53:00	7.88	05:36:00	5.6	Johannes Kamp	9	B	2018-06-16	Stephanie Funke	Beech afforestation	1.5	80	0	20	60	0	10	2	20	60	10	30	5	5	5	5	5	2
FP09	51.3115	7.80486	3	Phy_sib	Phylloscopus sibilatrix	Wood Warbler	0	0	0	0	0	0	0	0	0	0	2018-05-17	137	07:53:00	7.88	05:36:00	5.6	Johannes Kamp	9	B	2018-06-16	Stephanie Funke	Beech afforestation	1.5	80	0	20	60	0	10	2	20	60	10	30	5	5	5	5	5	2
FP09	51.3115	7.80486	3	Phy_tro	Phylloscopus trochilus	Willow Warbler	0	1	3	2	0	0	1	3	2	0	2018-05-17	137	07:53:00	7.88	05:36:00	5.6	Johannes Kamp	9	B	2018-06-16	Stephanie Funke	Beech afforestation	1.5	80	0	20	60	0	10	2	20	60	10	30	5	5	5	5	5	2
FP09	51.3115	7.80486	3	Pic_can	Picus canus	Grey-faced Woodpecker	0	0	0	0	0	0	0	0	0	0	2018-05-17	137	07:53:00	7.88	05:36:00	5.6	Johannes Kamp	9	B	2018-06-16	Stephanie Funke	Beech afforestation	1.5	80	0	20	60	0	10	2	20	60	10	30	5	5	5	5	5	2
FP09	51.3115	7.80486	3	Pic_vir	Picus viridis	Eurasian Green Woodpecker	0	0	0	0	0	0	0	0	0	0	2018-05-17	137	07:53:00	7.88	05:36:00	5.6	Johannes Kamp	9	B	2018-06-16	Stephanie Funke	Beech afforestation	1.5	80	0	20	60	0	10	2	20	60	10	30	5	5	5	5	5	2
FP09	51.3115	7.80486	3	Poe_mon	Poecile montana	Willow Tit	0	0	0	0	0	0	0	0	0	0	2018-05-17	137	07:53:00	7.88	05:36:00	5.6	Johannes Kamp	9	B	2018-06-16	Stephanie Funke	Beech afforestation	1.5	80	0	20	60	0	10	2	20	60	10	30	5	5	5	5	5	2
FP09	51.3115	7.80486	3	Poe_pal	Poecile palustris	Marsh Tit	0	0	0	0	0	0	0	0	0	0	2018-05-17	137	07:53:00	7.88	05:36:00	5.6	Johannes Kamp	9	B	2018-06-16	Stephanie Funke	Beech afforestation	1.5	80	0	20	60	0	10	2	20	60	10	30	5	5	5	5	5	2
FP09	51.3115	7.80486	3	Pru_mod	Prunella modularis	Dunnock	0	0	0	0	0	0	0	0	0	0	2018-05-17	137	07:53:00	7.88	05:36:00	5.6	Johannes Kamp	9	B	2018-06-16	Stephanie Funke	Beech afforestation	1.5	80	0	20	60	0	10	2	20	60	10	30	5	5	5	5	5	2
FP09	51.3115	7.80486	3	Pyr_pyr	Pyrrhula pyrrhula	Eurasian Bullfinch	0	0	0	0	0	0	0	0	0	0	2018-05-17	137	07:53:00	7.88	05:36:00	5.6	Johannes Kamp	9	B	2018-06-16	Stephanie Funke	Beech afforestation	1.5	80	0	20	60	0	10	2	20	60	10	30	5	5	5	5	5	2
FP09	51.3115	7.80486	3	Reg_ign	Regulus ignicapilla	Common Firecrest	0	0	0	0	0	0	0	0	0	0	2018-05-17	137	07:53:00	7.88	05:36:00	5.6	Johannes Kamp	9	B	2018-06-16	Stephanie Funke	Beech afforestation	1.5	80	0	20	60	0	10	2	20	60	10	30	5	5	5	5	5	2
FP09	51.3115	7.80486	3	Reg_reg	Regulus regulus	Goldcrest	0	0	0	0	0	0	0	0	0	0	2018-05-17	137	07:53:00	7.88	05:36:00	5.6	Johannes Kamp	9	B	2018-06-16	Stephanie Funke	Beech afforestation	1.5	80	0	20	60	0	10	2	20	60	10	30	5	5	5	5	5	2
FP09	51.3115	7.80486	3	Sit_eur	Sitta europaea	Eurasian Nuthatch	0	0	0	0	0	0	0	0	0	0	2018-05-17	137	07:53:00	7.88	05:36:00	5.6	Johannes Kamp	9	B	2018-06-16	Stephanie Funke	Beech afforestation	1.5	80	0	20	60	0	10	2	20	60	10	30	5	5	5	5	5	2
FP09	51.3115	7.80486	3	Syl_atr	Sylvia atricapilla	Eurasian Blackcap	1	1	1	2	0	1	1	1	2	0	2018-05-17	137	07:53:00	7.88	05:36:00	5.6	Johannes Kamp	9	B	2018-06-16	Stephanie Funke	Beech afforestation	1.5	80	0	20	60	0	10	2	20	60	10	30	5	5	5	5	5	2
FP09	51.3115	7.80486	3	Syl_bor	Sylvia borin	Garden Warbler	0	0	0	0	0	0	0	0	0	0	2018-05-17	137	07:53:00	7.88	05:36:00	5.6	Johannes Kamp	9	B	2018-06-16	Stephanie Funke	Beech afforestation	1.5	80	0	20	60	0	10	2	20	60	10	30	5	5	5	5	5	2
FP09	51.3115	7.80486	3	Syl_com	Sylvia communis	Common Whitethroat	0	0	0	0	0	0	0	0	0	0	2018-05-17	137	07:53:00	7.88	05:36:00	5.6	Johannes Kamp	9	B	2018-06-16	Stephanie Funke	Beech afforestation	1.5	80	0	20	60	0	10	2	20	60	10	30	5	5	5	5	5	2
FP09	51.3115	7.80486	3	Tro_tro	Troglodytes troglodytes	Winter Wren	0	0	0	1	0	0	0	0	1	0	2018-05-17	137	07:53:00	7.88	05:36:00	5.6	Johannes Kamp	9	B	2018-06-16	Stephanie Funke	Beech afforestation	1.5	80	0	20	60	0	10	2	20	60	10	30	5	5	5	5	5	2
FP09	51.3115	7.80486	3	Tur_mer	Turdus merula	Eurasian Blackbird	1	0	0	0	0	1	0	0	0	0	2018-05-17	137	07:53:00	7.88	05:36:00	5.6	Johannes Kamp	9	B	2018-06-16	Stephanie Funke	Beech afforestation	1.5	80	0	20	60	0	10	2	20	60	10	30	5	5	5	5	5	2
FP09	51.3115	7.80486	3	Tur_phi	Turdus philomelos	Song Thrush	0	0	0	0	0	0	0	0	0	0	2018-05-17	137	07:53:00	7.88	05:36:00	5.6	Johannes Kamp	9	B	2018-06-16	Stephanie Funke	Beech afforestation	1.5	80	0	20	60	0	10	2	20	60	10	30	5	5	5	5	5	2
FP09	51.3115	7.80486	3	Tur_vis	Turdus viscivorus	Mistle Thrush	0	0	0	0	0	0	0	0	0	0	2018-05-17	137	07:53:00	7.88	05:36:00	5.6	Johannes Kamp	9	B	2018-06-16	Stephanie Funke	Beech afforestation	1.5	80	0	20	60	0	10	2	20	60	10	30	5	5	5	5	5	2
FP10	51.3117	7.80769	1	Acc_nis	Accipiter nisus	Eurasian Sparrowhawk	0	0	0	0	0	0	0	0	0	0	2018-04-03	93	11:40:00	11.67	07:00:00	7	Stephanie Funke	12	B	2018-06-16	Stephanie Funke	Secondary succession	1.5	75	5	50	15	0	5	5	10	80	10	10	2	10	2	5	10	4
FP10	51.3117	7.80769	1	Aeg_cau	Aegithalos caudatus	Long-tailed Tit	0	1	0	0	0	0	1	0	0	0	2018-04-03	93	11:40:00	11.67	07:00:00	7	Stephanie Funke	12	B	2018-06-16	Stephanie Funke	Secondary succession	1.5	75	5	50	15	0	5	5	10	80	10	10	2	10	2	5	10	4
FP10	51.3117	7.80769	1	Ala_arv	Alauda arvensis	Eurasian Skylark	0	0	0	0	0	0	0	0	0	0	2018-04-03	93	11:40:00	11.67	07:00:00	7	Stephanie Funke	12	B	2018-06-16	Stephanie Funke	Secondary succession	1.5	75	5	50	15	0	5	5	10	80	10	10	2	10	2	5	10	4
FP10	51.3117	7.80769	1	Ant_tri	Anthus trivialis	Tree Pipit	0	0	0	0	0	0	0	0	0	0	2018-04-03	93	11:40:00	11.67	07:00:00	7	Stephanie Funke	12	B	2018-06-16	Stephanie Funke	Secondary succession	1.5	75	5	50	15	0	5	5	10	80	10	10	2	10	2	5	10	4
FP10	51.3117	7.80769	1	But_but	Buteo buteo	Eurasian Buzzard	0	0	0	0	0	0	0	0	0	0	2018-04-03	93	11:40:00	11.67	07:00:00	7	Stephanie Funke	12	B	2018-06-16	Stephanie Funke	Secondary succession	1.5	75	5	50	15	0	5	5	10	80	10	10	2	10	2	5	10	4
FP10	51.3117	7.80769	1	Car_car	Carduelis carduelis	European Goldfinch	0	0	0	0	0	0	0	0	0	0	2018-04-03	93	11:40:00	11.67	07:00:00	7	Stephanie Funke	12	B	2018-06-16	Stephanie Funke	Secondary succession	1.5	75	5	50	15	0	5	5	10	80	10	10	2	10	2	5	10	4
FP10	51.3117	7.80769	1	Cer_bra	Certhia brachydactyla	Short-toed Treecreeper	0	0	0	0	0	0	0	0	0	0	2018-04-03	93	11:40:00	11.67	07:00:00	7	Stephanie Funke	12	B	2018-06-16	Stephanie Funke	Secondary succession	1.5	75	5	50	15	0	5	5	10	80	10	10	2	10	2	5	10	4
FP10	51.3117	7.80769	1	Cer_fam	Certhia familiaris	Eurasian Treecreeper	0	0	0	0	0	0	0	0	0	0	2018-04-03	93	11:40:00	11.67	07:00:00	7	Stephanie Funke	12	B	2018-06-16	Stephanie Funke	Secondary succession	1.5	75	5	50	15	0	5	5	10	80	10	10	2	10	2	5	10	4
FP10	51.3117	7.80769	1	Chl_chl	Chloris chloris	European Greenfinch	0	0	0	0	0	0	0	0	0	0	2018-04-03	93	11:40:00	11.67	07:00:00	7	Stephanie Funke	12	B	2018-06-16	Stephanie Funke	Secondary succession	1.5	75	5	50	15	0	5	5	10	80	10	10	2	10	2	5	10	4
FP10	51.3117	7.80769	1	Coc_coc	Coccothraustes coccothraustes	Hawfinch	0	0	0	0	0	0	0	0	0	0	2018-04-03	93	11:40:00	11.67	07:00:00	7	Stephanie Funke	12	B	2018-06-16	Stephanie Funke	Secondary succession	1.5	75	5	50	15	0	5	5	10	80	10	10	2	10	2	5	10	4
FP10	51.3117	7.80769	1	Col_oen	Columba oenas	Stock Dove	0	0	0	0	0	0	0	0	0	0	2018-04-03	93	11:40:00	11.67	07:00:00	7	Stephanie Funke	12	B	2018-06-16	Stephanie Funke	Secondary succession	1.5	75	5	50	15	0	5	5	10	80	10	10	2	10	2	5	10	4
FP10	51.3117	7.80769	1	Col_pal	Columba palumbus	Common Woodpigeon	0	0	0	0	0	0	0	0	0	0	2018-04-03	93	11:40:00	11.67	07:00:00	7	Stephanie Funke	12	B	2018-06-16	Stephanie Funke	Secondary succession	1.5	75	5	50	15	0	5	5	10	80	10	10	2	10	2	5	10	4
FP10	51.3117	7.80769	1	Cor_cora	Corvus corax	Common Raven	0	0	0	0	0	0	0	0	0	0	2018-04-03	93	11:40:00	11.67	07:00:00	7	Stephanie Funke	12	B	2018-06-16	Stephanie Funke	Secondary succession	1.5	75	5	50	15	0	5	5	10	80	10	10	2	10	2	5	10	4
FP10	51.3117	7.80769	1	Cor_coro	Corvus corone	Carrion Crow	0	0	0	0	0	0	0	0	0	0	2018-04-03	93	11:40:00	11.67	07:00:00	7	Stephanie Funke	12	B	2018-06-16	Stephanie Funke	Secondary succession	1.5	75	5	50	15	0	5	5	10	80	10	10	2	10	2	5	10	4
FP10	51.3117	7.80769	1	Cya_cae	Cyanistes caeruleus	Eurasian Blue Tit	0	0	0	0	0	0	0	0	0	0	2018-04-03	93	11:40:00	11.67	07:00:00	7	Stephanie Funke	12	B	2018-06-16	Stephanie Funke	Secondary succession	1.5	75	5	50	15	0	5	5	10	80	10	10	2	10	2	5	10	4
FP10	51.3117	7.80769	1	Den_maj	Dendrocopos major	Great Spotted Woodpecker	0	0	0	0	0	0	0	0	0	0	2018-04-03	93	11:40:00	11.67	07:00:00	7	Stephanie Funke	12	B	2018-06-16	Stephanie Funke	Secondary succession	1.5	75	5	50	15	0	5	5	10	80	10	10	2	10	2	5	10	4
FP10	51.3117	7.80769	1	Dry_mar	Dryocopus martius	Black Woodpecker	0	0	0	0	0	0	0	0	0	0	2018-04-03	93	11:40:00	11.67	07:00:00	7	Stephanie Funke	12	B	2018-06-16	Stephanie Funke	Secondary succession	1.5	75	5	50	15	0	5	5	10	80	10	10	2	10	2	5	10	4
FP10	51.3117	7.80769	1	Emb_cit	Emberiza citrinella	Yellowhammer	0	0	0	0	0	0	0	0	0	0	2018-04-03	93	11:40:00	11.67	07:00:00	7	Stephanie Funke	12	B	2018-06-16	Stephanie Funke	Secondary succession	1.5	75	5	50	15	0	5	5	10	80	10	10	2	10	2	5	10	4
FP10	51.3117	7.80769	1	Eri_rub	Erithacus rubecula	European Robin	0	0	0	0	0	0	0	0	0	0	2018-04-03	93	11:40:00	11.67	07:00:00	7	Stephanie Funke	12	B	2018-06-16	Stephanie Funke	Secondary succession	1.5	75	5	50	15	0	5	5	10	80	10	10	2	10	2	5	10	4
FP10	51.3117	7.80769	1	Fal_tin	Falco tinnunculus	Common Kestrel	0	0	0	0	0	0	0	0	0	0	2018-04-03	93	11:40:00	11.67	07:00:00	7	Stephanie Funke	12	B	2018-06-16	Stephanie Funke	Secondary succession	1.5	75	5	50	15	0	5	5	10	80	10	10	2	10	2	5	10	4
FP10	51.3117	7.80769	1	Fri_coe	Fringilla coelebs	Common Chaffinch	0	0	0	0	0	0	0	0	0	0	2018-04-03	93	11:40:00	11.67	07:00:00	7	Stephanie Funke	12	B	2018-06-16	Stephanie Funke	Secondary succession	1.5	75	5	50	15	0	5	5	10	80	10	10	2	10	2	5	10	4
FP10	51.3117	7.80769	1	Gar_gla	Garrulus glandarius	Eurasian Jay	0	0	0	0	0	0	0	0	0	0	2018-04-03	93	11:40:00	11.67	07:00:00	7	Stephanie Funke	12	B	2018-06-16	Stephanie Funke	Secondary succession	1.5	75	5	50	15	0	5	5	10	80	10	10	2	10	2	5	10	4
FP10	51.3117	7.80769	1	Hir_rus	Hirundo rustica	Barn Swallow	0	0	0	0	0	0	0	0	0	0	2018-04-03	93	11:40:00	11.67	07:00:00	7	Stephanie Funke	12	B	2018-06-16	Stephanie Funke	Secondary succession	1.5	75	5	50	15	0	5	5	10	80	10	10	2	10	2	5	10	4
FP10	51.3117	7.80769	1	Lan_col	Lanius collurio	Red-backed Shrike	0	0	0	0	0	0	0	0	0	0	2018-04-03	93	11:40:00	11.67	07:00:00	7	Stephanie Funke	12	B	2018-06-16	Stephanie Funke	Secondary succession	1.5	75	5	50	15	0	5	5	10	80	10	10	2	10	2	5	10	4
FP10	51.3117	7.80769	1	Loc_nae	Locustella naevia	Common Grasshopper-warbler	0	0	0	0	0	0	0	0	0	0	2018-04-03	93	11:40:00	11.67	07:00:00	7	Stephanie Funke	12	B	2018-06-16	Stephanie Funke	Secondary succession	1.5	75	5	50	15	0	5	5	10	80	10	10	2	10	2	5	10	4
FP10	51.3117	7.80769	1	Lop_cri	Lophophanes cristatus	Crested Tit	0	0	0	0	0	0	0	0	0	0	2018-04-03	93	11:40:00	11.67	07:00:00	7	Stephanie Funke	12	B	2018-06-16	Stephanie Funke	Secondary succession	1.5	75	5	50	15	0	5	5	10	80	10	10	2	10	2	5	10	4
FP10	51.3117	7.80769	1	Mil_mil	Milvus milvus	Red Kite	0	0	0	0	0	0	0	0	0	0	2018-04-03	93	11:40:00	11.67	07:00:00	7	Stephanie Funke	12	B	2018-06-16	Stephanie Funke	Secondary succession	1.5	75	5	50	15	0	5	5	10	80	10	10	2	10	2	5	10	4
FP10	51.3117	7.80769	1	Par_ate	Parus ater	Coal Tit	0	0	0	0	1	0	0	0	0	1	2018-04-03	93	11:40:00	11.67	07:00:00	7	Stephanie Funke	12	B	2018-06-16	Stephanie Funke	Secondary succession	1.5	75	5	50	15	0	5	5	10	80	10	10	2	10	2	5	10	4
FP10	51.3117	7.80769	1	Par_maj	Parus major	Great Tit	0	0	0	0	1	0	0	0	0	1	2018-04-03	93	11:40:00	11.67	07:00:00	7	Stephanie Funke	12	B	2018-06-16	Stephanie Funke	Secondary succession	1.5	75	5	50	15	0	5	5	10	80	10	10	2	10	2	5	10	4
FP10	51.3117	7.80769	1	Pho_pho	Phoenicurus phoenicurus	Common Redstart	0	0	0	0	0	0	0	0	0	0	2018-04-03	93	11:40:00	11.67	07:00:00	7	Stephanie Funke	12	B	2018-06-16	Stephanie Funke	Secondary succession	1.5	75	5	50	15	0	5	5	10	80	10	10	2	10	2	5	10	4
FP10	51.3117	7.80769	1	Phy_col	Phylloscopus collybita	Common Chiffchaff	0	0	1	1	0	0	0	1	1	0	2018-04-03	93	11:40:00	11.67	07:00:00	7	Stephanie Funke	12	B	2018-06-16	Stephanie Funke	Secondary succession	1.5	75	5	50	15	0	5	5	10	80	10	10	2	10	2	5	10	4
FP10	51.3117	7.80769	1	Phy_sib	Phylloscopus sibilatrix	Wood Warbler	0	0	0	0	0	0	0	0	0	0	2018-04-03	93	11:40:00	11.67	07:00:00	7	Stephanie Funke	12	B	2018-06-16	Stephanie Funke	Secondary succession	1.5	75	5	50	15	0	5	5	10	80	10	10	2	10	2	5	10	4
FP10	51.3117	7.80769	1	Phy_tro	Phylloscopus trochilus	Willow Warbler	0	0	0	0	0	0	0	0	0	0	2018-04-03	93	11:40:00	11.67	07:00:00	7	Stephanie Funke	12	B	2018-06-16	Stephanie Funke	Secondary succession	1.5	75	5	50	15	0	5	5	10	80	10	10	2	10	2	5	10	4
FP10	51.3117	7.80769	1	Pic_can	Picus canus	Grey-faced Woodpecker	0	0	0	0	0	0	0	0	0	0	2018-04-03	93	11:40:00	11.67	07:00:00	7	Stephanie Funke	12	B	2018-06-16	Stephanie Funke	Secondary succession	1.5	75	5	50	15	0	5	5	10	80	10	10	2	10	2	5	10	4
FP10	51.3117	7.80769	1	Pic_vir	Picus viridis	Eurasian Green Woodpecker	0	0	0	0	0	0	0	0	0	0	2018-04-03	93	11:40:00	11.67	07:00:00	7	Stephanie Funke	12	B	2018-06-16	Stephanie Funke	Secondary succession	1.5	75	5	50	15	0	5	5	10	80	10	10	2	10	2	5	10	4
FP10	51.3117	7.80769	1	Poe_mon	Poecile montana	Willow Tit	0	0	0	0	0	0	0	0	0	0	2018-04-03	93	11:40:00	11.67	07:00:00	7	Stephanie Funke	12	B	2018-06-16	Stephanie Funke	Secondary succession	1.5	75	5	50	15	0	5	5	10	80	10	10	2	10	2	5	10	4
FP10	51.3117	7.80769	1	Poe_pal	Poecile palustris	Marsh Tit	0	0	0	0	0	0	0	0	0	0	2018-04-03	93	11:40:00	11.67	07:00:00	7	Stephanie Funke	12	B	2018-06-16	Stephanie Funke	Secondary succession	1.5	75	5	50	15	0	5	5	10	80	10	10	2	10	2	5	10	4
FP10	51.3117	7.80769	1	Pru_mod	Prunella modularis	Dunnock	0	0	0	1	0	0	0	0	1	0	2018-04-03	93	11:40:00	11.67	07:00:00	7	Stephanie Funke	12	B	2018-06-16	Stephanie Funke	Secondary succession	1.5	75	5	50	15	0	5	5	10	80	10	10	2	10	2	5	10	4
FP10	51.3117	7.80769	1	Pyr_pyr	Pyrrhula pyrrhula	Eurasian Bullfinch	0	0	0	0	0	0	0	0	0	0	2018-04-03	93	11:40:00	11.67	07:00:00	7	Stephanie Funke	12	B	2018-06-16	Stephanie Funke	Secondary succession	1.5	75	5	50	15	0	5	5	10	80	10	10	2	10	2	5	10	4
FP10	51.3117	7.80769	1	Reg_ign	Regulus ignicapilla	Common Firecrest	0	0	0	0	0	0	0	0	0	0	2018-04-03	93	11:40:00	11.67	07:00:00	7	Stephanie Funke	12	B	2018-06-16	Stephanie Funke	Secondary succession	1.5	75	5	50	15	0	5	5	10	80	10	10	2	10	2	5	10	4
FP10	51.3117	7.80769	1	Reg_reg	Regulus regulus	Goldcrest	0	0	0	0	0	0	0	0	0	0	2018-04-03	93	11:40:00	11.67	07:00:00	7	Stephanie Funke	12	B	2018-06-16	Stephanie Funke	Secondary succession	1.5	75	5	50	15	0	5	5	10	80	10	10	2	10	2	5	10	4
FP10	51.3117	7.80769	1	Sit_eur	Sitta europaea	Eurasian Nuthatch	0	0	0	0	0	0	0	0	0	0	2018-04-03	93	11:40:00	11.67	07:00:00	7	Stephanie Funke	12	B	2018-06-16	Stephanie Funke	Secondary succession	1.5	75	5	50	15	0	5	5	10	80	10	10	2	10	2	5	10	4
FP10	51.3117	7.80769	1	Syl_atr	Sylvia atricapilla	Eurasian Blackcap	0	0	0	0	0	0	0	0	0	0	2018-04-03	93	11:40:00	11.67	07:00:00	7	Stephanie Funke	12	B	2018-06-16	Stephanie Funke	Secondary succession	1.5	75	5	50	15	0	5	5	10	80	10	10	2	10	2	5	10	4
FP10	51.3117	7.80769	1	Syl_bor	Sylvia borin	Garden Warbler	0	0	0	0	0	0	0	0	0	0	2018-04-03	93	11:40:00	11.67	07:00:00	7	Stephanie Funke	12	B	2018-06-16	Stephanie Funke	Secondary succession	1.5	75	5	50	15	0	5	5	10	80	10	10	2	10	2	5	10	4
FP10	51.3117	7.80769	1	Syl_com	Sylvia communis	Common Whitethroat	0	0	0	0	0	0	0	0	0	0	2018-04-03	93	11:40:00	11.67	07:00:00	7	Stephanie Funke	12	B	2018-06-16	Stephanie Funke	Secondary succession	1.5	75	5	50	15	0	5	5	10	80	10	10	2	10	2	5	10	4
FP10	51.3117	7.80769	1	Tro_tro	Troglodytes troglodytes	Winter Wren	0	0	1	0	0	0	0	1	0	0	2018-04-03	93	11:40:00	11.67	07:00:00	7	Stephanie Funke	12	B	2018-06-16	Stephanie Funke	Secondary succession	1.5	75	5	50	15	0	5	5	10	80	10	10	2	10	2	5	10	4
FP10	51.3117	7.80769	1	Tur_mer	Turdus merula	Eurasian Blackbird	0	0	0	0	0	0	0	0	0	0	2018-04-03	93	11:40:00	11.67	07:00:00	7	Stephanie Funke	12	B	2018-06-16	Stephanie Funke	Secondary succession	1.5	75	5	50	15	0	5	5	10	80	10	10	2	10	2	5	10	4
FP10	51.3117	7.80769	1	Tur_phi	Turdus philomelos	Song Thrush	0	0	0	0	0	0	0	0	0	0	2018-04-03	93	11:40:00	11.67	07:00:00	7	Stephanie Funke	12	B	2018-06-16	Stephanie Funke	Secondary succession	1.5	75	5	50	15	0	5	5	10	80	10	10	2	10	2	5	10	4
FP10	51.3117	7.80769	1	Tur_vis	Turdus viscivorus	Mistle Thrush	0	0	0	0	0	0	0	0	0	0	2018-04-03	93	11:40:00	11.67	07:00:00	7	Stephanie Funke	12	B	2018-06-16	Stephanie Funke	Secondary succession	1.5	75	5	50	15	0	5	5	10	80	10	10	2	10	2	5	10	4
FP10	51.3117	7.80769	2	Acc_nis	Accipiter nisus	Eurasian Sparrowhawk	0	0	0	0	0	0	0	0	0	0	2018-04-20	110	08:05:00	8.08	06:23:00	6.38	Luca Duebbers	16	S	2018-06-16	Stephanie Funke	Secondary succession	1.5	75	5	50	15	0	5	5	10	80	10	10	2	10	2	5	10	4
FP10	51.3117	7.80769	2	Aeg_cau	Aegithalos caudatus	Long-tailed Tit	0	0	0	0	0	0	0	0	0	0	2018-04-20	110	08:05:00	8.08	06:23:00	6.38	Luca Duebbers	16	S	2018-06-16	Stephanie Funke	Secondary succession	1.5	75	5	50	15	0	5	5	10	80	10	10	2	10	2	5	10	4
FP10	51.3117	7.80769	2	Ala_arv	Alauda arvensis	Eurasian Skylark	0	0	0	0	0	0	0	0	0	0	2018-04-20	110	08:05:00	8.08	06:23:00	6.38	Luca Duebbers	16	S	2018-06-16	Stephanie Funke	Secondary succession	1.5	75	5	50	15	0	5	5	10	80	10	10	2	10	2	5	10	4
FP10	51.3117	7.80769	2	Ant_tri	Anthus trivialis	Tree Pipit	0	0	1	0	0	0	0	1	0	0	2018-04-20	110	08:05:00	8.08	06:23:00	6.38	Luca Duebbers	16	S	2018-06-16	Stephanie Funke	Secondary succession	1.5	75	5	50	15	0	5	5	10	80	10	10	2	10	2	5	10	4
FP10	51.3117	7.80769	2	But_but	Buteo buteo	Eurasian Buzzard	0	0	0	0	0	0	0	0	0	0	2018-04-20	110	08:05:00	8.08	06:23:00	6.38	Luca Duebbers	16	S	2018-06-16	Stephanie Funke	Secondary succession	1.5	75	5	50	15	0	5	5	10	80	10	10	2	10	2	5	10	4
FP10	51.3117	7.80769	2	Car_car	Carduelis carduelis	European Goldfinch	0	0	0	0	0	0	0	0	0	0	2018-04-20	110	08:05:00	8.08	06:23:00	6.38	Luca Duebbers	16	S	2018-06-16	Stephanie Funke	Secondary succession	1.5	75	5	50	15	0	5	5	10	80	10	10	2	10	2	5	10	4
FP10	51.3117	7.80769	2	Cer_bra	Certhia brachydactyla	Short-toed Treecreeper	0	0	0	0	0	0	0	0	0	0	2018-04-20	110	08:05:00	8.08	06:23:00	6.38	Luca Duebbers	16	S	2018-06-16	Stephanie Funke	Secondary succession	1.5	75	5	50	15	0	5	5	10	80	10	10	2	10	2	5	10	4
FP10	51.3117	7.80769	2	Cer_fam	Certhia familiaris	Eurasian Treecreeper	0	0	0	0	0	0	0	0	0	0	2018-04-20	110	08:05:00	8.08	06:23:00	6.38	Luca Duebbers	16	S	2018-06-16	Stephanie Funke	Secondary succession	1.5	75	5	50	15	0	5	5	10	80	10	10	2	10	2	5	10	4
FP10	51.3117	7.80769	2	Chl_chl	Chloris chloris	European Greenfinch	0	0	0	0	0	0	0	0	0	0	2018-04-20	110	08:05:00	8.08	06:23:00	6.38	Luca Duebbers	16	S	2018-06-16	Stephanie Funke	Secondary succession	1.5	75	5	50	15	0	5	5	10	80	10	10	2	10	2	5	10	4
FP10	51.3117	7.80769	2	Coc_coc	Coccothraustes coccothraustes	Hawfinch	0	0	0	0	0	0	0	0	0	0	2018-04-20	110	08:05:00	8.08	06:23:00	6.38	Luca Duebbers	16	S	2018-06-16	Stephanie Funke	Secondary succession	1.5	75	5	50	15	0	5	5	10	80	10	10	2	10	2	5	10	4
FP10	51.3117	7.80769	2	Col_oen	Columba oenas	Stock Dove	0	0	0	0	0	0	0	0	0	0	2018-04-20	110	08:05:00	8.08	06:23:00	6.38	Luca Duebbers	16	S	2018-06-16	Stephanie Funke	Secondary succession	1.5	75	5	50	15	0	5	5	10	80	10	10	2	10	2	5	10	4
FP10	51.3117	7.80769	2	Col_pal	Columba palumbus	Common Woodpigeon	0	0	0	1	1	0	0	0	1	1	2018-04-20	110	08:05:00	8.08	06:23:00	6.38	Luca Duebbers	16	S	2018-06-16	Stephanie Funke	Secondary succession	1.5	75	5	50	15	0	5	5	10	80	10	10	2	10	2	5	10	4
FP10	51.3117	7.80769	2	Cor_cora	Corvus corax	Common Raven	0	0	0	0	0	0	0	0	0	0	2018-04-20	110	08:05:00	8.08	06:23:00	6.38	Luca Duebbers	16	S	2018-06-16	Stephanie Funke	Secondary succession	1.5	75	5	50	15	0	5	5	10	80	10	10	2	10	2	5	10	4
FP10	51.3117	7.80769	2	Cor_coro	Corvus corone	Carrion Crow	0	0	0	0	0	0	0	0	0	0	2018-04-20	110	08:05:00	8.08	06:23:00	6.38	Luca Duebbers	16	S	2018-06-16	Stephanie Funke	Secondary succession	1.5	75	5	50	15	0	5	5	10	80	10	10	2	10	2	5	10	4
FP10	51.3117	7.80769	2	Cya_cae	Cyanistes caeruleus	Eurasian Blue Tit	0	0	0	0	0	0	0	0	0	0	2018-04-20	110	08:05:00	8.08	06:23:00	6.38	Luca Duebbers	16	S	2018-06-16	Stephanie Funke	Secondary succession	1.5	75	5	50	15	0	5	5	10	80	10	10	2	10	2	5	10	4
FP10	51.3117	7.80769	2	Den_maj	Dendrocopos major	Great Spotted Woodpecker	0	0	0	0	0	0	0	0	0	0	2018-04-20	110	08:05:00	8.08	06:23:00	6.38	Luca Duebbers	16	S	2018-06-16	Stephanie Funke	Secondary succession	1.5	75	5	50	15	0	5	5	10	80	10	10	2	10	2	5	10	4
FP10	51.3117	7.80769	2	Dry_mar	Dryocopus martius	Black Woodpecker	0	0	0	0	0	0	0	0	0	0	2018-04-20	110	08:05:00	8.08	06:23:00	6.38	Luca Duebbers	16	S	2018-06-16	Stephanie Funke	Secondary succession	1.5	75	5	50	15	0	5	5	10	80	10	10	2	10	2	5	10	4
FP10	51.3117	7.80769	2	Emb_cit	Emberiza citrinella	Yellowhammer	0	0	0	0	0	0	0	0	0	0	2018-04-20	110	08:05:00	8.08	06:23:00	6.38	Luca Duebbers	16	S	2018-06-16	Stephanie Funke	Secondary succession	1.5	75	5	50	15	0	5	5	10	80	10	10	2	10	2	5	10	4
FP10	51.3117	7.80769	2	Eri_rub	Erithacus rubecula	European Robin	0	0	1	0	0	0	0	1	0	0	2018-04-20	110	08:05:00	8.08	06:23:00	6.38	Luca Duebbers	16	S	2018-06-16	Stephanie Funke	Secondary succession	1.5	75	5	50	15	0	5	5	10	80	10	10	2	10	2	5	10	4
FP10	51.3117	7.80769	2	Fal_tin	Falco tinnunculus	Common Kestrel	0	0	0	0	0	0	0	0	0	0	2018-04-20	110	08:05:00	8.08	06:23:00	6.38	Luca Duebbers	16	S	2018-06-16	Stephanie Funke	Secondary succession	1.5	75	5	50	15	0	5	5	10	80	10	10	2	10	2	5	10	4
FP10	51.3117	7.80769	2	Fri_coe	Fringilla coelebs	Common Chaffinch	0	0	0	0	0	0	0	0	0	0	2018-04-20	110	08:05:00	8.08	06:23:00	6.38	Luca Duebbers	16	S	2018-06-16	Stephanie Funke	Secondary succession	1.5	75	5	50	15	0	5	5	10	80	10	10	2	10	2	5	10	4
FP10	51.3117	7.80769	2	Gar_gla	Garrulus glandarius	Eurasian Jay	0	0	0	0	0	0	0	0	0	0	2018-04-20	110	08:05:00	8.08	06:23:00	6.38	Luca Duebbers	16	S	2018-06-16	Stephanie Funke	Secondary succession	1.5	75	5	50	15	0	5	5	10	80	10	10	2	10	2	5	10	4
FP10	51.3117	7.80769	2	Hir_rus	Hirundo rustica	Barn Swallow	0	0	0	0	0	0	0	0	0	0	2018-04-20	110	08:05:00	8.08	06:23:00	6.38	Luca Duebbers	16	S	2018-06-16	Stephanie Funke	Secondary succession	1.5	75	5	50	15	0	5	5	10	80	10	10	2	10	2	5	10	4
FP10	51.3117	7.80769	2	Lan_col	Lanius collurio	Red-backed Shrike	0	0	0	0	0	0	0	0	0	0	2018-04-20	110	08:05:00	8.08	06:23:00	6.38	Luca Duebbers	16	S	2018-06-16	Stephanie Funke	Secondary succession	1.5	75	5	50	15	0	5	5	10	80	10	10	2	10	2	5	10	4
FP10	51.3117	7.80769	2	Loc_nae	Locustella naevia	Common Grasshopper-warbler	0	0	0	0	0	0	0	0	0	0	2018-04-20	110	08:05:00	8.08	06:23:00	6.38	Luca Duebbers	16	S	2018-06-16	Stephanie Funke	Secondary succession	1.5	75	5	50	15	0	5	5	10	80	10	10	2	10	2	5	10	4
FP10	51.3117	7.80769	2	Lop_cri	Lophophanes cristatus	Crested Tit	0	0	0	0	0	0	0	0	0	0	2018-04-20	110	08:05:00	8.08	06:23:00	6.38	Luca Duebbers	16	S	2018-06-16	Stephanie Funke	Secondary succession	1.5	75	5	50	15	0	5	5	10	80	10	10	2	10	2	5	10	4
FP10	51.3117	7.80769	2	Mil_mil	Milvus milvus	Red Kite	0	0	0	0	0	0	0	0	0	0	2018-04-20	110	08:05:00	8.08	06:23:00	6.38	Luca Duebbers	16	S	2018-06-16	Stephanie Funke	Secondary succession	1.5	75	5	50	15	0	5	5	10	80	10	10	2	10	2	5	10	4
FP10	51.3117	7.80769	2	Par_ate	Parus ater	Coal Tit	0	0	0	0	0	0	0	0	0	0	2018-04-20	110	08:05:00	8.08	06:23:00	6.38	Luca Duebbers	16	S	2018-06-16	Stephanie Funke	Secondary succession	1.5	75	5	50	15	0	5	5	10	80	10	10	2	10	2	5	10	4
FP10	51.3117	7.80769	2	Par_maj	Parus major	Great Tit	0	0	0	0	0	0	0	0	0	0	2018-04-20	110	08:05:00	8.08	06:23:00	6.38	Luca Duebbers	16	S	2018-06-16	Stephanie Funke	Secondary succession	1.5	75	5	50	15	0	5	5	10	80	10	10	2	10	2	5	10	4
FP10	51.3117	7.80769	2	Pho_pho	Phoenicurus phoenicurus	Common Redstart	0	0	0	0	0	0	0	0	0	0	2018-04-20	110	08:05:00	8.08	06:23:00	6.38	Luca Duebbers	16	S	2018-06-16	Stephanie Funke	Secondary succession	1.5	75	5	50	15	0	5	5	10	80	10	10	2	10	2	5	10	4
FP10	51.3117	7.80769	2	Phy_col	Phylloscopus collybita	Common Chiffchaff	0	1	0	1	0	0	1	0	1	0	2018-04-20	110	08:05:00	8.08	06:23:00	6.38	Luca Duebbers	16	S	2018-06-16	Stephanie Funke	Secondary succession	1.5	75	5	50	15	0	5	5	10	80	10	10	2	10	2	5	10	4
FP10	51.3117	7.80769	2	Phy_sib	Phylloscopus sibilatrix	Wood Warbler	0	0	0	0	0	0	0	0	0	0	2018-04-20	110	08:05:00	8.08	06:23:00	6.38	Luca Duebbers	16	S	2018-06-16	Stephanie Funke	Secondary succession	1.5	75	5	50	15	0	5	5	10	80	10	10	2	10	2	5	10	4
FP10	51.3117	7.80769	2	Phy_tro	Phylloscopus trochilus	Willow Warbler	0	0	1	0	0	0	0	1	0	0	2018-04-20	110	08:05:00	8.08	06:23:00	6.38	Luca Duebbers	16	S	2018-06-16	Stephanie Funke	Secondary succession	1.5	75	5	50	15	0	5	5	10	80	10	10	2	10	2	5	10	4
FP10	51.3117	7.80769	2	Pic_can	Picus canus	Grey-faced Woodpecker	0	0	0	0	0	0	0	0	0	0	2018-04-20	110	08:05:00	8.08	06:23:00	6.38	Luca Duebbers	16	S	2018-06-16	Stephanie Funke	Secondary succession	1.5	75	5	50	15	0	5	5	10	80	10	10	2	10	2	5	10	4
FP10	51.3117	7.80769	2	Pic_vir	Picus viridis	Eurasian Green Woodpecker	0	0	0	0	0	0	0	0	0	0	2018-04-20	110	08:05:00	8.08	06:23:00	6.38	Luca Duebbers	16	S	2018-06-16	Stephanie Funke	Secondary succession	1.5	75	5	50	15	0	5	5	10	80	10	10	2	10	2	5	10	4
FP10	51.3117	7.80769	2	Poe_mon	Poecile montana	Willow Tit	0	0	0	0	0	0	0	0	0	0	2018-04-20	110	08:05:00	8.08	06:23:00	6.38	Luca Duebbers	16	S	2018-06-16	Stephanie Funke	Secondary succession	1.5	75	5	50	15	0	5	5	10	80	10	10	2	10	2	5	10	4
FP10	51.3117	7.80769	2	Poe_pal	Poecile palustris	Marsh Tit	0	0	0	0	0	0	0	0	0	0	2018-04-20	110	08:05:00	8.08	06:23:00	6.38	Luca Duebbers	16	S	2018-06-16	Stephanie Funke	Secondary succession	1.5	75	5	50	15	0	5	5	10	80	10	10	2	10	2	5	10	4
FP10	51.3117	7.80769	2	Pru_mod	Prunella modularis	Dunnock	0	0	0	0	0	0	0	0	0	0	2018-04-20	110	08:05:00	8.08	06:23:00	6.38	Luca Duebbers	16	S	2018-06-16	Stephanie Funke	Secondary succession	1.5	75	5	50	15	0	5	5	10	80	10	10	2	10	2	5	10	4
FP10	51.3117	7.80769	2	Pyr_pyr	Pyrrhula pyrrhula	Eurasian Bullfinch	0	0	0	0	0	0	0	0	0	0	2018-04-20	110	08:05:00	8.08	06:23:00	6.38	Luca Duebbers	16	S	2018-06-16	Stephanie Funke	Secondary succession	1.5	75	5	50	15	0	5	5	10	80	10	10	2	10	2	5	10	4
FP10	51.3117	7.80769	2	Reg_ign	Regulus ignicapilla	Common Firecrest	0	0	0	0	0	0	0	0	0	0	2018-04-20	110	08:05:00	8.08	06:23:00	6.38	Luca Duebbers	16	S	2018-06-16	Stephanie Funke	Secondary succession	1.5	75	5	50	15	0	5	5	10	80	10	10	2	10	2	5	10	4
FP10	51.3117	7.80769	2	Reg_reg	Regulus regulus	Goldcrest	0	0	0	0	0	0	0	0	0	0	2018-04-20	110	08:05:00	8.08	06:23:00	6.38	Luca Duebbers	16	S	2018-06-16	Stephanie Funke	Secondary succession	1.5	75	5	50	15	0	5	5	10	80	10	10	2	10	2	5	10	4
FP10	51.3117	7.80769	2	Sit_eur	Sitta europaea	Eurasian Nuthatch	0	0	0	0	0	0	0	0	0	0	2018-04-20	110	08:05:00	8.08	06:23:00	6.38	Luca Duebbers	16	S	2018-06-16	Stephanie Funke	Secondary succession	1.5	75	5	50	15	0	5	5	10	80	10	10	2	10	2	5	10	4
FP10	51.3117	7.80769	2	Syl_atr	Sylvia atricapilla	Eurasian Blackcap	0	0	1	0	0	0	0	1	0	0	2018-04-20	110	08:05:00	8.08	06:23:00	6.38	Luca Duebbers	16	S	2018-06-16	Stephanie Funke	Secondary succession	1.5	75	5	50	15	0	5	5	10	80	10	10	2	10	2	5	10	4
FP10	51.3117	7.80769	2	Syl_bor	Sylvia borin	Garden Warbler	0	0	0	0	0	0	0	0	0	0	2018-04-20	110	08:05:00	8.08	06:23:00	6.38	Luca Duebbers	16	S	2018-06-16	Stephanie Funke	Secondary succession	1.5	75	5	50	15	0	5	5	10	80	10	10	2	10	2	5	10	4
FP10	51.3117	7.80769	2	Syl_com	Sylvia communis	Common Whitethroat	0	0	0	0	0	0	0	0	0	0	2018-04-20	110	08:05:00	8.08	06:23:00	6.38	Luca Duebbers	16	S	2018-06-16	Stephanie Funke	Secondary succession	1.5	75	5	50	15	0	5	5	10	80	10	10	2	10	2	5	10	4
FP10	51.3117	7.80769	2	Tro_tro	Troglodytes troglodytes	Winter Wren	0	0	0	1	0	0	0	0	1	0	2018-04-20	110	08:05:00	8.08	06:23:00	6.38	Luca Duebbers	16	S	2018-06-16	Stephanie Funke	Secondary succession	1.5	75	5	50	15	0	5	5	10	80	10	10	2	10	2	5	10	4
FP10	51.3117	7.80769	2	Tur_mer	Turdus merula	Eurasian Blackbird	0	0	0	0	0	0	0	0	0	0	2018-04-20	110	08:05:00	8.08	06:23:00	6.38	Luca Duebbers	16	S	2018-06-16	Stephanie Funke	Secondary succession	1.5	75	5	50	15	0	5	5	10	80	10	10	2	10	2	5	10	4
FP10	51.3117	7.80769	2	Tur_phi	Turdus philomelos	Song Thrush	0	0	0	0	0	0	0	0	0	0	2018-04-20	110	08:05:00	8.08	06:23:00	6.38	Luca Duebbers	16	S	2018-06-16	Stephanie Funke	Secondary succession	1.5	75	5	50	15	0	5	5	10	80	10	10	2	10	2	5	10	4
FP10	51.3117	7.80769	2	Tur_vis	Turdus viscivorus	Mistle Thrush	0	0	0	1	0	0	0	0	1	0	2018-04-20	110	08:05:00	8.08	06:23:00	6.38	Luca Duebbers	16	S	2018-06-16	Stephanie Funke	Secondary succession	1.5	75	5	50	15	0	5	5	10	80	10	10	2	10	2	5	10	4
FP10	51.3117	7.80769	3	Acc_nis	Accipiter nisus	Eurasian Sparrowhawk	0	0	0	0	0	0	0	0	0	0	2018-05-17	137	07:55:00	7.92	05:36:00	5.6	Stephanie Funke	12	B	2018-06-16	Stephanie Funke	Secondary succession	1.5	75	5	50	15	0	5	5	10	80	10	10	2	10	2	5	10	4
FP10	51.3117	7.80769	3	Aeg_cau	Aegithalos caudatus	Long-tailed Tit	0	0	0	0	0	0	0	0	0	0	2018-05-17	137	07:55:00	7.92	05:36:00	5.6	Stephanie Funke	12	B	2018-06-16	Stephanie Funke	Secondary succession	1.5	75	5	50	15	0	5	5	10	80	10	10	2	10	2	5	10	4
FP10	51.3117	7.80769	3	Ala_arv	Alauda arvensis	Eurasian Skylark	0	0	0	0	0	0	0	0	0	0	2018-05-17	137	07:55:00	7.92	05:36:00	5.6	Stephanie Funke	12	B	2018-06-16	Stephanie Funke	Secondary succession	1.5	75	5	50	15	0	5	5	10	80	10	10	2	10	2	5	10	4
FP10	51.3117	7.80769	3	Ant_tri	Anthus trivialis	Tree Pipit	0	0	1	0	0	0	0	1	0	0	2018-05-17	137	07:55:00	7.92	05:36:00	5.6	Stephanie Funke	12	B	2018-06-16	Stephanie Funke	Secondary succession	1.5	75	5	50	15	0	5	5	10	80	10	10	2	10	2	5	10	4
FP10	51.3117	7.80769	3	But_but	Buteo buteo	Eurasian Buzzard	0	0	0	0	0	0	0	0	0	0	2018-05-17	137	07:55:00	7.92	05:36:00	5.6	Stephanie Funke	12	B	2018-06-16	Stephanie Funke	Secondary succession	1.5	75	5	50	15	0	5	5	10	80	10	10	2	10	2	5	10	4
FP10	51.3117	7.80769	3	Car_car	Carduelis carduelis	European Goldfinch	0	0	0	0	0	0	0	0	0	0	2018-05-17	137	07:55:00	7.92	05:36:00	5.6	Stephanie Funke	12	B	2018-06-16	Stephanie Funke	Secondary succession	1.5	75	5	50	15	0	5	5	10	80	10	10	2	10	2	5	10	4
FP10	51.3117	7.80769	3	Cer_bra	Certhia brachydactyla	Short-toed Treecreeper	0	0	0	1	0	0	0	0	1	0	2018-05-17	137	07:55:00	7.92	05:36:00	5.6	Stephanie Funke	12	B	2018-06-16	Stephanie Funke	Secondary succession	1.5	75	5	50	15	0	5	5	10	80	10	10	2	10	2	5	10	4
FP10	51.3117	7.80769	3	Cer_fam	Certhia familiaris	Eurasian Treecreeper	0	0	0	0	0	0	0	0	0	0	2018-05-17	137	07:55:00	7.92	05:36:00	5.6	Stephanie Funke	12	B	2018-06-16	Stephanie Funke	Secondary succession	1.5	75	5	50	15	0	5	5	10	80	10	10	2	10	2	5	10	4
FP10	51.3117	7.80769	3	Chl_chl	Chloris chloris	European Greenfinch	0	0	1	0	0	0	0	1	0	0	2018-05-17	137	07:55:00	7.92	05:36:00	5.6	Stephanie Funke	12	B	2018-06-16	Stephanie Funke	Secondary succession	1.5	75	5	50	15	0	5	5	10	80	10	10	2	10	2	5	10	4
FP10	51.3117	7.80769	3	Coc_coc	Coccothraustes coccothraustes	Hawfinch	0	0	0	0	0	0	0	0	0	0	2018-05-17	137	07:55:00	7.92	05:36:00	5.6	Stephanie Funke	12	B	2018-06-16	Stephanie Funke	Secondary succession	1.5	75	5	50	15	0	5	5	10	80	10	10	2	10	2	5	10	4
FP10	51.3117	7.80769	3	Col_oen	Columba oenas	Stock Dove	0	0	0	0	0	0	0	0	0	0	2018-05-17	137	07:55:00	7.92	05:36:00	5.6	Stephanie Funke	12	B	2018-06-16	Stephanie Funke	Secondary succession	1.5	75	5	50	15	0	5	5	10	80	10	10	2	10	2	5	10	4
FP10	51.3117	7.80769	3	Col_pal	Columba palumbus	Common Woodpigeon	0	0	1	0	0	0	0	1	0	0	2018-05-17	137	07:55:00	7.92	05:36:00	5.6	Stephanie Funke	12	B	2018-06-16	Stephanie Funke	Secondary succession	1.5	75	5	50	15	0	5	5	10	80	10	10	2	10	2	5	10	4
FP10	51.3117	7.80769	3	Cor_cora	Corvus corax	Common Raven	0	0	0	0	0	0	0	0	0	0	2018-05-17	137	07:55:00	7.92	05:36:00	5.6	Stephanie Funke	12	B	2018-06-16	Stephanie Funke	Secondary succession	1.5	75	5	50	15	0	5	5	10	80	10	10	2	10	2	5	10	4
FP10	51.3117	7.80769	3	Cor_coro	Corvus corone	Carrion Crow	0	0	0	0	0	0	0	0	0	0	2018-05-17	137	07:55:00	7.92	05:36:00	5.6	Stephanie Funke	12	B	2018-06-16	Stephanie Funke	Secondary succession	1.5	75	5	50	15	0	5	5	10	80	10	10	2	10	2	5	10	4
FP10	51.3117	7.80769	3	Cya_cae	Cyanistes caeruleus	Eurasian Blue Tit	0	0	0	0	0	0	0	0	0	0	2018-05-17	137	07:55:00	7.92	05:36:00	5.6	Stephanie Funke	12	B	2018-06-16	Stephanie Funke	Secondary succession	1.5	75	5	50	15	0	5	5	10	80	10	10	2	10	2	5	10	4
FP10	51.3117	7.80769	3	Den_maj	Dendrocopos major	Great Spotted Woodpecker	0	0	0	0	0	0	0	0	0	0	2018-05-17	137	07:55:00	7.92	05:36:00	5.6	Stephanie Funke	12	B	2018-06-16	Stephanie Funke	Secondary succession	1.5	75	5	50	15	0	5	5	10	80	10	10	2	10	2	5	10	4
FP10	51.3117	7.80769	3	Dry_mar	Dryocopus martius	Black Woodpecker	0	0	0	0	0	0	0	0	0	0	2018-05-17	137	07:55:00	7.92	05:36:00	5.6	Stephanie Funke	12	B	2018-06-16	Stephanie Funke	Secondary succession	1.5	75	5	50	15	0	5	5	10	80	10	10	2	10	2	5	10	4
FP10	51.3117	7.80769	3	Emb_cit	Emberiza citrinella	Yellowhammer	0	0	0	0	0	0	0	0	0	0	2018-05-17	137	07:55:00	7.92	05:36:00	5.6	Stephanie Funke	12	B	2018-06-16	Stephanie Funke	Secondary succession	1.5	75	5	50	15	0	5	5	10	80	10	10	2	10	2	5	10	4
FP10	51.3117	7.80769	3	Eri_rub	Erithacus rubecula	European Robin	0	0	1	0	0	0	0	1	0	0	2018-05-17	137	07:55:00	7.92	05:36:00	5.6	Stephanie Funke	12	B	2018-06-16	Stephanie Funke	Secondary succession	1.5	75	5	50	15	0	5	5	10	80	10	10	2	10	2	5	10	4
FP10	51.3117	7.80769	3	Fal_tin	Falco tinnunculus	Common Kestrel	0	0	0	0	0	0	0	0	0	0	2018-05-17	137	07:55:00	7.92	05:36:00	5.6	Stephanie Funke	12	B	2018-06-16	Stephanie Funke	Secondary succession	1.5	75	5	50	15	0	5	5	10	80	10	10	2	10	2	5	10	4
FP10	51.3117	7.80769	3	Fri_coe	Fringilla coelebs	Common Chaffinch	0	0	0	1	0	0	0	0	1	0	2018-05-17	137	07:55:00	7.92	05:36:00	5.6	Stephanie Funke	12	B	2018-06-16	Stephanie Funke	Secondary succession	1.5	75	5	50	15	0	5	5	10	80	10	10	2	10	2	5	10	4
FP10	51.3117	7.80769	3	Gar_gla	Garrulus glandarius	Eurasian Jay	0	0	0	0	0	0	0	0	0	0	2018-05-17	137	07:55:00	7.92	05:36:00	5.6	Stephanie Funke	12	B	2018-06-16	Stephanie Funke	Secondary succession	1.5	75	5	50	15	0	5	5	10	80	10	10	2	10	2	5	10	4
FP10	51.3117	7.80769	3	Hir_rus	Hirundo rustica	Barn Swallow	0	0	0	0	0	0	0	0	0	0	2018-05-17	137	07:55:00	7.92	05:36:00	5.6	Stephanie Funke	12	B	2018-06-16	Stephanie Funke	Secondary succession	1.5	75	5	50	15	0	5	5	10	80	10	10	2	10	2	5	10	4
FP10	51.3117	7.80769	3	Lan_col	Lanius collurio	Red-backed Shrike	0	0	0	0	0	0	0	0	0	0	2018-05-17	137	07:55:00	7.92	05:36:00	5.6	Stephanie Funke	12	B	2018-06-16	Stephanie Funke	Secondary succession	1.5	75	5	50	15	0	5	5	10	80	10	10	2	10	2	5	10	4
FP10	51.3117	7.80769	3	Loc_nae	Locustella naevia	Common Grasshopper-warbler	0	0	0	0	0	0	0	0	0	0	2018-05-17	137	07:55:00	7.92	05:36:00	5.6	Stephanie Funke	12	B	2018-06-16	Stephanie Funke	Secondary succession	1.5	75	5	50	15	0	5	5	10	80	10	10	2	10	2	5	10	4
FP10	51.3117	7.80769	3	Lop_cri	Lophophanes cristatus	Crested Tit	0	0	0	1	0	0	0	0	1	0	2018-05-17	137	07:55:00	7.92	05:36:00	5.6	Stephanie Funke	12	B	2018-06-16	Stephanie Funke	Secondary succession	1.5	75	5	50	15	0	5	5	10	80	10	10	2	10	2	5	10	4
FP10	51.3117	7.80769	3	Mil_mil	Milvus milvus	Red Kite	0	0	0	0	0	0	0	0	0	0	2018-05-17	137	07:55:00	7.92	05:36:00	5.6	Stephanie Funke	12	B	2018-06-16	Stephanie Funke	Secondary succession	1.5	75	5	50	15	0	5	5	10	80	10	10	2	10	2	5	10	4
FP10	51.3117	7.80769	3	Par_ate	Parus ater	Coal Tit	0	0	0	0	0	0	0	0	0	0	2018-05-17	137	07:55:00	7.92	05:36:00	5.6	Stephanie Funke	12	B	2018-06-16	Stephanie Funke	Secondary succession	1.5	75	5	50	15	0	5	5	10	80	10	10	2	10	2	5	10	4
FP10	51.3117	7.80769	3	Par_maj	Parus major	Great Tit	0	0	0	0	0	0	0	0	0	0	2018-05-17	137	07:55:00	7.92	05:36:00	5.6	Stephanie Funke	12	B	2018-06-16	Stephanie Funke	Secondary succession	1.5	75	5	50	15	0	5	5	10	80	10	10	2	10	2	5	10	4
FP10	51.3117	7.80769	3	Pho_pho	Phoenicurus phoenicurus	Common Redstart	0	0	0	0	0	0	0	0	0	0	2018-05-17	137	07:55:00	7.92	05:36:00	5.6	Stephanie Funke	12	B	2018-06-16	Stephanie Funke	Secondary succession	1.5	75	5	50	15	0	5	5	10	80	10	10	2	10	2	5	10	4
FP10	51.3117	7.80769	3	Phy_col	Phylloscopus collybita	Common Chiffchaff	0	0	0	0	0	0	0	0	0	0	2018-05-17	137	07:55:00	7.92	05:36:00	5.6	Stephanie Funke	12	B	2018-06-16	Stephanie Funke	Secondary succession	1.5	75	5	50	15	0	5	5	10	80	10	10	2	10	2	5	10	4
FP10	51.3117	7.80769	3	Phy_sib	Phylloscopus sibilatrix	Wood Warbler	0	0	0	0	0	0	0	0	0	0	2018-05-17	137	07:55:00	7.92	05:36:00	5.6	Stephanie Funke	12	B	2018-06-16	Stephanie Funke	Secondary succession	1.5	75	5	50	15	0	5	5	10	80	10	10	2	10	2	5	10	4
FP10	51.3117	7.80769	3	Phy_tro	Phylloscopus trochilus	Willow Warbler	1	0	0	0	0	1	0	0	0	0	2018-05-17	137	07:55:00	7.92	05:36:00	5.6	Stephanie Funke	12	B	2018-06-16	Stephanie Funke	Secondary succession	1.5	75	5	50	15	0	5	5	10	80	10	10	2	10	2	5	10	4
FP10	51.3117	7.80769	3	Pic_can	Picus canus	Grey-faced Woodpecker	0	0	0	0	0	0	0	0	0	0	2018-05-17	137	07:55:00	7.92	05:36:00	5.6	Stephanie Funke	12	B	2018-06-16	Stephanie Funke	Secondary succession	1.5	75	5	50	15	0	5	5	10	80	10	10	2	10	2	5	10	4
FP10	51.3117	7.80769	3	Pic_vir	Picus viridis	Eurasian Green Woodpecker	0	0	0	0	0	0	0	0	0	0	2018-05-17	137	07:55:00	7.92	05:36:00	5.6	Stephanie Funke	12	B	2018-06-16	Stephanie Funke	Secondary succession	1.5	75	5	50	15	0	5	5	10	80	10	10	2	10	2	5	10	4
FP10	51.3117	7.80769	3	Poe_mon	Poecile montana	Willow Tit	0	0	0	0	0	0	0	0	0	0	2018-05-17	137	07:55:00	7.92	05:36:00	5.6	Stephanie Funke	12	B	2018-06-16	Stephanie Funke	Secondary succession	1.5	75	5	50	15	0	5	5	10	80	10	10	2	10	2	5	10	4
FP10	51.3117	7.80769	3	Poe_pal	Poecile palustris	Marsh Tit	0	0	0	0	0	0	0	0	0	0	2018-05-17	137	07:55:00	7.92	05:36:00	5.6	Stephanie Funke	12	B	2018-06-16	Stephanie Funke	Secondary succession	1.5	75	5	50	15	0	5	5	10	80	10	10	2	10	2	5	10	4
FP10	51.3117	7.80769	3	Pru_mod	Prunella modularis	Dunnock	0	0	0	0	0	0	0	0	0	0	2018-05-17	137	07:55:00	7.92	05:36:00	5.6	Stephanie Funke	12	B	2018-06-16	Stephanie Funke	Secondary succession	1.5	75	5	50	15	0	5	5	10	80	10	10	2	10	2	5	10	4
FP10	51.3117	7.80769	3	Pyr_pyr	Pyrrhula pyrrhula	Eurasian Bullfinch	0	0	2	0	0	0	0	2	0	0	2018-05-17	137	07:55:00	7.92	05:36:00	5.6	Stephanie Funke	12	B	2018-06-16	Stephanie Funke	Secondary succession	1.5	75	5	50	15	0	5	5	10	80	10	10	2	10	2	5	10	4
FP10	51.3117	7.80769	3	Reg_ign	Regulus ignicapilla	Common Firecrest	0	0	0	0	0	0	0	0	0	0	2018-05-17	137	07:55:00	7.92	05:36:00	5.6	Stephanie Funke	12	B	2018-06-16	Stephanie Funke	Secondary succession	1.5	75	5	50	15	0	5	5	10	80	10	10	2	10	2	5	10	4
FP10	51.3117	7.80769	3	Reg_reg	Regulus regulus	Goldcrest	0	0	0	0	0	0	0	0	0	0	2018-05-17	137	07:55:00	7.92	05:36:00	5.6	Stephanie Funke	12	B	2018-06-16	Stephanie Funke	Secondary succession	1.5	75	5	50	15	0	5	5	10	80	10	10	2	10	2	5	10	4
FP10	51.3117	7.80769	3	Sit_eur	Sitta europaea	Eurasian Nuthatch	0	0	0	0	0	0	0	0	0	0	2018-05-17	137	07:55:00	7.92	05:36:00	5.6	Stephanie Funke	12	B	2018-06-16	Stephanie Funke	Secondary succession	1.5	75	5	50	15	0	5	5	10	80	10	10	2	10	2	5	10	4
FP10	51.3117	7.80769	3	Syl_atr	Sylvia atricapilla	Eurasian Blackcap	0	1	1	0	0	0	1	1	0	0	2018-05-17	137	07:55:00	7.92	05:36:00	5.6	Stephanie Funke	12	B	2018-06-16	Stephanie Funke	Secondary succession	1.5	75	5	50	15	0	5	5	10	80	10	10	2	10	2	5	10	4
FP10	51.3117	7.80769	3	Syl_bor	Sylvia borin	Garden Warbler	2	0	0	0	0	2	0	0	0	0	2018-05-17	137	07:55:00	7.92	05:36:00	5.6	Stephanie Funke	12	B	2018-06-16	Stephanie Funke	Secondary succession	1.5	75	5	50	15	0	5	5	10	80	10	10	2	10	2	5	10	4
FP10	51.3117	7.80769	3	Syl_com	Sylvia communis	Common Whitethroat	0	0	0	0	0	0	0	0	0	0	2018-05-17	137	07:55:00	7.92	05:36:00	5.6	Stephanie Funke	12	B	2018-06-16	Stephanie Funke	Secondary succession	1.5	75	5	50	15	0	5	5	10	80	10	10	2	10	2	5	10	4
FP10	51.3117	7.80769	3	Tro_tro	Troglodytes troglodytes	Winter Wren	0	0	0	1	0	0	0	0	1	0	2018-05-17	137	07:55:00	7.92	05:36:00	5.6	Stephanie Funke	12	B	2018-06-16	Stephanie Funke	Secondary succession	1.5	75	5	50	15	0	5	5	10	80	10	10	2	10	2	5	10	4
FP10	51.3117	7.80769	3	Tur_mer	Turdus merula	Eurasian Blackbird	0	0	0	0	1	0	0	0	0	1	2018-05-17	137	07:55:00	7.92	05:36:00	5.6	Stephanie Funke	12	B	2018-06-16	Stephanie Funke	Secondary succession	1.5	75	5	50	15	0	5	5	10	80	10	10	2	10	2	5	10	4
FP10	51.3117	7.80769	3	Tur_phi	Turdus philomelos	Song Thrush	0	0	0	0	0	0	0	0	0	0	2018-05-17	137	07:55:00	7.92	05:36:00	5.6	Stephanie Funke	12	B	2018-06-16	Stephanie Funke	Secondary succession	1.5	75	5	50	15	0	5	5	10	80	10	10	2	10	2	5	10	4
FP10	51.3117	7.80769	3	Tur_vis	Turdus viscivorus	Mistle Thrush	0	0	0	0	0	0	0	0	0	0	2018-05-17	137	07:55:00	7.92	05:36:00	5.6	Stephanie Funke	12	B	2018-06-16	Stephanie Funke	Secondary succession	1.5	75	5	50	15	0	5	5	10	80	10	10	2	10	2	5	10	4
FP11	51.3147	7.81911	1	Acc_nis	Accipiter nisus	Eurasian Sparrowhawk	0	0	0	0	0	0	0	0	0	0	2018-04-03	93	10:10:00	10.17	07:00:00	7	Stephanie Funke	11	S, W	2018-06-16	Stephanie Funke	Secondary succession	1.5	95	20	10	20	30	0	0	10	70	10	50	2	10	0	3	10	2
FP11	51.3147	7.81911	1	Aeg_cau	Aegithalos caudatus	Long-tailed Tit	0	0	0	0	0	0	0	0	0	0	2018-04-03	93	10:10:00	10.17	07:00:00	7	Stephanie Funke	11	S, W	2018-06-16	Stephanie Funke	Secondary succession	1.5	95	20	10	20	30	0	0	10	70	10	50	2	10	0	3	10	2
FP11	51.3147	7.81911	1	Ala_arv	Alauda arvensis	Eurasian Skylark	0	0	0	0	0	0	0	0	0	0	2018-04-03	93	10:10:00	10.17	07:00:00	7	Stephanie Funke	11	S, W	2018-06-16	Stephanie Funke	Secondary succession	1.5	95	20	10	20	30	0	0	10	70	10	50	2	10	0	3	10	2
FP11	51.3147	7.81911	1	Ant_tri	Anthus trivialis	Tree Pipit	0	0	0	0	0	0	0	0	0	0	2018-04-03	93	10:10:00	10.17	07:00:00	7	Stephanie Funke	11	S, W	2018-06-16	Stephanie Funke	Secondary succession	1.5	95	20	10	20	30	0	0	10	70	10	50	2	10	0	3	10	2
FP11	51.3147	7.81911	1	But_but	Buteo buteo	Eurasian Buzzard	0	0	0	0	0	0	0	0	0	0	2018-04-03	93	10:10:00	10.17	07:00:00	7	Stephanie Funke	11	S, W	2018-06-16	Stephanie Funke	Secondary succession	1.5	95	20	10	20	30	0	0	10	70	10	50	2	10	0	3	10	2
FP11	51.3147	7.81911	1	Car_car	Carduelis carduelis	European Goldfinch	0	0	0	0	0	0	0	0	0	0	2018-04-03	93	10:10:00	10.17	07:00:00	7	Stephanie Funke	11	S, W	2018-06-16	Stephanie Funke	Secondary succession	1.5	95	20	10	20	30	0	0	10	70	10	50	2	10	0	3	10	2
FP11	51.3147	7.81911	1	Cer_bra	Certhia brachydactyla	Short-toed Treecreeper	0	0	0	0	0	0	0	0	0	0	2018-04-03	93	10:10:00	10.17	07:00:00	7	Stephanie Funke	11	S, W	2018-06-16	Stephanie Funke	Secondary succession	1.5	95	20	10	20	30	0	0	10	70	10	50	2	10	0	3	10	2
FP11	51.3147	7.81911	1	Cer_fam	Certhia familiaris	Eurasian Treecreeper	0	0	0	0	0	0	0	0	0	0	2018-04-03	93	10:10:00	10.17	07:00:00	7	Stephanie Funke	11	S, W	2018-06-16	Stephanie Funke	Secondary succession	1.5	95	20	10	20	30	0	0	10	70	10	50	2	10	0	3	10	2
FP11	51.3147	7.81911	1	Chl_chl	Chloris chloris	European Greenfinch	0	0	0	0	0	0	0	0	0	0	2018-04-03	93	10:10:00	10.17	07:00:00	7	Stephanie Funke	11	S, W	2018-06-16	Stephanie Funke	Secondary succession	1.5	95	20	10	20	30	0	0	10	70	10	50	2	10	0	3	10	2
FP11	51.3147	7.81911	1	Coc_coc	Coccothraustes coccothraustes	Hawfinch	0	0	0	0	0	0	0	0	0	0	2018-04-03	93	10:10:00	10.17	07:00:00	7	Stephanie Funke	11	S, W	2018-06-16	Stephanie Funke	Secondary succession	1.5	95	20	10	20	30	0	0	10	70	10	50	2	10	0	3	10	2
FP11	51.3147	7.81911	1	Col_oen	Columba oenas	Stock Dove	0	0	0	0	0	0	0	0	0	0	2018-04-03	93	10:10:00	10.17	07:00:00	7	Stephanie Funke	11	S, W	2018-06-16	Stephanie Funke	Secondary succession	1.5	95	20	10	20	30	0	0	10	70	10	50	2	10	0	3	10	2
FP11	51.3147	7.81911	1	Col_pal	Columba palumbus	Common Woodpigeon	0	0	0	0	0	0	0	0	0	0	2018-04-03	93	10:10:00	10.17	07:00:00	7	Stephanie Funke	11	S, W	2018-06-16	Stephanie Funke	Secondary succession	1.5	95	20	10	20	30	0	0	10	70	10	50	2	10	0	3	10	2
FP11	51.3147	7.81911	1	Cor_cora	Corvus corax	Common Raven	0	0	0	0	0	0	0	0	0	0	2018-04-03	93	10:10:00	10.17	07:00:00	7	Stephanie Funke	11	S, W	2018-06-16	Stephanie Funke	Secondary succession	1.5	95	20	10	20	30	0	0	10	70	10	50	2	10	0	3	10	2
FP11	51.3147	7.81911	1	Cor_coro	Corvus corone	Carrion Crow	0	0	0	0	3	0	0	0	0	3	2018-04-03	93	10:10:00	10.17	07:00:00	7	Stephanie Funke	11	S, W	2018-06-16	Stephanie Funke	Secondary succession	1.5	95	20	10	20	30	0	0	10	70	10	50	2	10	0	3	10	2
FP11	51.3147	7.81911	1	Cya_cae	Cyanistes caeruleus	Eurasian Blue Tit	0	0	0	0	0	0	0	0	0	0	2018-04-03	93	10:10:00	10.17	07:00:00	7	Stephanie Funke	11	S, W	2018-06-16	Stephanie Funke	Secondary succession	1.5	95	20	10	20	30	0	0	10	70	10	50	2	10	0	3	10	2
FP11	51.3147	7.81911	1	Den_maj	Dendrocopos major	Great Spotted Woodpecker	0	0	0	0	0	0	0	0	0	0	2018-04-03	93	10:10:00	10.17	07:00:00	7	Stephanie Funke	11	S, W	2018-06-16	Stephanie Funke	Secondary succession	1.5	95	20	10	20	30	0	0	10	70	10	50	2	10	0	3	10	2
FP11	51.3147	7.81911	1	Dry_mar	Dryocopus martius	Black Woodpecker	0	0	0	0	0	0	0	0	0	0	2018-04-03	93	10:10:00	10.17	07:00:00	7	Stephanie Funke	11	S, W	2018-06-16	Stephanie Funke	Secondary succession	1.5	95	20	10	20	30	0	0	10	70	10	50	2	10	0	3	10	2
FP11	51.3147	7.81911	1	Emb_cit	Emberiza citrinella	Yellowhammer	0	0	0	0	0	0	0	1	0	0	2018-04-03	93	10:10:00	10.17	07:00:00	7	Stephanie Funke	11	S, W	2018-06-16	Stephanie Funke	Secondary succession	1.5	95	20	10	20	30	0	0	10	70	10	50	2	10	0	3	10	2
FP11	51.3147	7.81911	1	Eri_rub	Erithacus rubecula	European Robin	0	2	1	1	0	0	2	1	1	0	2018-04-03	93	10:10:00	10.17	07:00:00	7	Stephanie Funke	11	S, W	2018-06-16	Stephanie Funke	Secondary succession	1.5	95	20	10	20	30	0	0	10	70	10	50	2	10	0	3	10	2
FP11	51.3147	7.81911	1	Fal_tin	Falco tinnunculus	Common Kestrel	0	0	0	0	0	0	0	0	0	0	2018-04-03	93	10:10:00	10.17	07:00:00	7	Stephanie Funke	11	S, W	2018-06-16	Stephanie Funke	Secondary succession	1.5	95	20	10	20	30	0	0	10	70	10	50	2	10	0	3	10	2
FP11	51.3147	7.81911	1	Fri_coe	Fringilla coelebs	Common Chaffinch	0	0	0	0	1	0	0	0	0	1	2018-04-03	93	10:10:00	10.17	07:00:00	7	Stephanie Funke	11	S, W	2018-06-16	Stephanie Funke	Secondary succession	1.5	95	20	10	20	30	0	0	10	70	10	50	2	10	0	3	10	2
FP11	51.3147	7.81911	1	Gar_gla	Garrulus glandarius	Eurasian Jay	0	0	0	0	0	0	0	0	0	0	2018-04-03	93	10:10:00	10.17	07:00:00	7	Stephanie Funke	11	S, W	2018-06-16	Stephanie Funke	Secondary succession	1.5	95	20	10	20	30	0	0	10	70	10	50	2	10	0	3	10	2
FP11	51.3147	7.81911	1	Hir_rus	Hirundo rustica	Barn Swallow	0	0	0	0	0	0	0	0	0	0	2018-04-03	93	10:10:00	10.17	07:00:00	7	Stephanie Funke	11	S, W	2018-06-16	Stephanie Funke	Secondary succession	1.5	95	20	10	20	30	0	0	10	70	10	50	2	10	0	3	10	2
FP11	51.3147	7.81911	1	Lan_col	Lanius collurio	Red-backed Shrike	0	0	0	0	0	0	0	0	0	0	2018-04-03	93	10:10:00	10.17	07:00:00	7	Stephanie Funke	11	S, W	2018-06-16	Stephanie Funke	Secondary succession	1.5	95	20	10	20	30	0	0	10	70	10	50	2	10	0	3	10	2
FP11	51.3147	7.81911	1	Loc_nae	Locustella naevia	Common Grasshopper-warbler	0	0	0	0	0	0	0	0	0	0	2018-04-03	93	10:10:00	10.17	07:00:00	7	Stephanie Funke	11	S, W	2018-06-16	Stephanie Funke	Secondary succession	1.5	95	20	10	20	30	0	0	10	70	10	50	2	10	0	3	10	2
FP11	51.3147	7.81911	1	Lop_cri	Lophophanes cristatus	Crested Tit	0	0	0	0	0	0	0	0	0	0	2018-04-03	93	10:10:00	10.17	07:00:00	7	Stephanie Funke	11	S, W	2018-06-16	Stephanie Funke	Secondary succession	1.5	95	20	10	20	30	0	0	10	70	10	50	2	10	0	3	10	2
FP11	51.3147	7.81911	1	Mil_mil	Milvus milvus	Red Kite	0	0	0	0	0	0	0	0	0	0	2018-04-03	93	10:10:00	10.17	07:00:00	7	Stephanie Funke	11	S, W	2018-06-16	Stephanie Funke	Secondary succession	1.5	95	20	10	20	30	0	0	10	70	10	50	2	10	0	3	10	2
FP11	51.3147	7.81911	1	Par_ate	Parus ater	Coal Tit	0	0	0	1	0	0	0	0	1	0	2018-04-03	93	10:10:00	10.17	07:00:00	7	Stephanie Funke	11	S, W	2018-06-16	Stephanie Funke	Secondary succession	1.5	95	20	10	20	30	0	0	10	70	10	50	2	10	0	3	10	2
FP11	51.3147	7.81911	1	Par_maj	Parus major	Great Tit	0	0	0	0	0	0	0	0	0	0	2018-04-03	93	10:10:00	10.17	07:00:00	7	Stephanie Funke	11	S, W	2018-06-16	Stephanie Funke	Secondary succession	1.5	95	20	10	20	30	0	0	10	70	10	50	2	10	0	3	10	2
FP11	51.3147	7.81911	1	Pho_pho	Phoenicurus phoenicurus	Common Redstart	0	0	0	0	0	0	0	0	0	0	2018-04-03	93	10:10:00	10.17	07:00:00	7	Stephanie Funke	11	S, W	2018-06-16	Stephanie Funke	Secondary succession	1.5	95	20	10	20	30	0	0	10	70	10	50	2	10	0	3	10	2
FP11	51.3147	7.81911	1	Phy_col	Phylloscopus collybita	Common Chiffchaff	0	0	1	1	0	0	0	1	1	0	2018-04-03	93	10:10:00	10.17	07:00:00	7	Stephanie Funke	11	S, W	2018-06-16	Stephanie Funke	Secondary succession	1.5	95	20	10	20	30	0	0	10	70	10	50	2	10	0	3	10	2
FP11	51.3147	7.81911	1	Phy_sib	Phylloscopus sibilatrix	Wood Warbler	0	0	0	0	0	0	0	0	0	0	2018-04-03	93	10:10:00	10.17	07:00:00	7	Stephanie Funke	11	S, W	2018-06-16	Stephanie Funke	Secondary succession	1.5	95	20	10	20	30	0	0	10	70	10	50	2	10	0	3	10	2
FP11	51.3147	7.81911	1	Phy_tro	Phylloscopus trochilus	Willow Warbler	0	0	0	0	0	0	0	0	0	0	2018-04-03	93	10:10:00	10.17	07:00:00	7	Stephanie Funke	11	S, W	2018-06-16	Stephanie Funke	Secondary succession	1.5	95	20	10	20	30	0	0	10	70	10	50	2	10	0	3	10	2
FP11	51.3147	7.81911	1	Pic_can	Picus canus	Grey-faced Woodpecker	0	0	0	0	0	0	0	0	0	0	2018-04-03	93	10:10:00	10.17	07:00:00	7	Stephanie Funke	11	S, W	2018-06-16	Stephanie Funke	Secondary succession	1.5	95	20	10	20	30	0	0	10	70	10	50	2	10	0	3	10	2
FP11	51.3147	7.81911	1	Pic_vir	Picus viridis	Eurasian Green Woodpecker	0	0	0	0	0	0	0	0	0	0	2018-04-03	93	10:10:00	10.17	07:00:00	7	Stephanie Funke	11	S, W	2018-06-16	Stephanie Funke	Secondary succession	1.5	95	20	10	20	30	0	0	10	70	10	50	2	10	0	3	10	2
FP11	51.3147	7.81911	1	Poe_mon	Poecile montana	Willow Tit	0	0	0	0	0	0	0	0	0	0	2018-04-03	93	10:10:00	10.17	07:00:00	7	Stephanie Funke	11	S, W	2018-06-16	Stephanie Funke	Secondary succession	1.5	95	20	10	20	30	0	0	10	70	10	50	2	10	0	3	10	2
FP11	51.3147	7.81911	1	Poe_pal	Poecile palustris	Marsh Tit	0	0	0	0	0	0	0	0	0	0	2018-04-03	93	10:10:00	10.17	07:00:00	7	Stephanie Funke	11	S, W	2018-06-16	Stephanie Funke	Secondary succession	1.5	95	20	10	20	30	0	0	10	70	10	50	2	10	0	3	10	2
FP11	51.3147	7.81911	1	Pru_mod	Prunella modularis	Dunnock	0	0	1	0	0	0	0	1	0	0	2018-04-03	93	10:10:00	10.17	07:00:00	7	Stephanie Funke	11	S, W	2018-06-16	Stephanie Funke	Secondary succession	1.5	95	20	10	20	30	0	0	10	70	10	50	2	10	0	3	10	2
FP11	51.3147	7.81911	1	Pyr_pyr	Pyrrhula pyrrhula	Eurasian Bullfinch	0	2	0	0	0	0	2	0	0	0	2018-04-03	93	10:10:00	10.17	07:00:00	7	Stephanie Funke	11	S, W	2018-06-16	Stephanie Funke	Secondary succession	1.5	95	20	10	20	30	0	0	10	70	10	50	2	10	0	3	10	2
FP11	51.3147	7.81911	1	Reg_ign	Regulus ignicapilla	Common Firecrest	0	0	0	0	0	0	0	0	0	0	2018-04-03	93	10:10:00	10.17	07:00:00	7	Stephanie Funke	11	S, W	2018-06-16	Stephanie Funke	Secondary succession	1.5	95	20	10	20	30	0	0	10	70	10	50	2	10	0	3	10	2
FP11	51.3147	7.81911	1	Reg_reg	Regulus regulus	Goldcrest	0	0	0	0	0	0	0	0	0	0	2018-04-03	93	10:10:00	10.17	07:00:00	7	Stephanie Funke	11	S, W	2018-06-16	Stephanie Funke	Secondary succession	1.5	95	20	10	20	30	0	0	10	70	10	50	2	10	0	3	10	2
FP11	51.3147	7.81911	1	Sit_eur	Sitta europaea	Eurasian Nuthatch	0	0	0	0	0	0	0	0	0	0	2018-04-03	93	10:10:00	10.17	07:00:00	7	Stephanie Funke	11	S, W	2018-06-16	Stephanie Funke	Secondary succession	1.5	95	20	10	20	30	0	0	10	70	10	50	2	10	0	3	10	2
FP11	51.3147	7.81911	1	Syl_atr	Sylvia atricapilla	Eurasian Blackcap	0	0	0	0	0	0	0	0	0	0	2018-04-03	93	10:10:00	10.17	07:00:00	7	Stephanie Funke	11	S, W	2018-06-16	Stephanie Funke	Secondary succession	1.5	95	20	10	20	30	0	0	10	70	10	50	2	10	0	3	10	2
FP11	51.3147	7.81911	1	Syl_bor	Sylvia borin	Garden Warbler	0	0	0	0	0	0	0	0	0	0	2018-04-03	93	10:10:00	10.17	07:00:00	7	Stephanie Funke	11	S, W	2018-06-16	Stephanie Funke	Secondary succession	1.5	95	20	10	20	30	0	0	10	70	10	50	2	10	0	3	10	2
FP11	51.3147	7.81911	1	Syl_com	Sylvia communis	Common Whitethroat	0	0	0	0	0	0	0	0	0	0	2018-04-03	93	10:10:00	10.17	07:00:00	7	Stephanie Funke	11	S, W	2018-06-16	Stephanie Funke	Secondary succession	1.5	95	20	10	20	30	0	0	10	70	10	50	2	10	0	3	10	2
FP11	51.3147	7.81911	1	Tro_tro	Troglodytes troglodytes	Winter Wren	0	0	0	0	0	0	0	0	0	0	2018-04-03	93	10:10:00	10.17	07:00:00	7	Stephanie Funke	11	S, W	2018-06-16	Stephanie Funke	Secondary succession	1.5	95	20	10	20	30	0	0	10	70	10	50	2	10	0	3	10	2
FP11	51.3147	7.81911	1	Tur_mer	Turdus merula	Eurasian Blackbird	0	0	0	0	0	0	0	0	0	0	2018-04-03	93	10:10:00	10.17	07:00:00	7	Stephanie Funke	11	S, W	2018-06-16	Stephanie Funke	Secondary succession	1.5	95	20	10	20	30	0	0	10	70	10	50	2	10	0	3	10	2
FP11	51.3147	7.81911	1	Tur_phi	Turdus philomelos	Song Thrush	0	0	0	0	0	0	0	0	0	0	2018-04-03	93	10:10:00	10.17	07:00:00	7	Stephanie Funke	11	S, W	2018-06-16	Stephanie Funke	Secondary succession	1.5	95	20	10	20	30	0	0	10	70	10	50	2	10	0	3	10	2
FP11	51.3147	7.81911	1	Tur_vis	Turdus viscivorus	Mistle Thrush	0	0	0	0	0	0	0	0	0	0	2018-04-03	93	10:10:00	10.17	07:00:00	7	Stephanie Funke	11	S, W	2018-06-16	Stephanie Funke	Secondary succession	1.5	95	20	10	20	30	0	0	10	70	10	50	2	10	0	3	10	2
FP11	51.3147	7.81911	2	Acc_nis	Accipiter nisus	Eurasian Sparrowhawk	0	0	0	0	0	0	0	0	0	0	2018-04-20	110	07:00:00	7	06:23:00	6.38	Luca Duebbers	13	S	2018-06-16	Stephanie Funke	Secondary succession	1.5	95	20	10	20	30	0	0	10	70	10	50	2	10	0	3	10	2
FP11	51.3147	7.81911	2	Aeg_cau	Aegithalos caudatus	Long-tailed Tit	0	0	0	0	0	0	0	0	0	0	2018-04-20	110	07:00:00	7	06:23:00	6.38	Luca Duebbers	13	S	2018-06-16	Stephanie Funke	Secondary succession	1.5	95	20	10	20	30	0	0	10	70	10	50	2	10	0	3	10	2
FP11	51.3147	7.81911	2	Ala_arv	Alauda arvensis	Eurasian Skylark	0	0	0	0	0	0	0	0	0	0	2018-04-20	110	07:00:00	7	06:23:00	6.38	Luca Duebbers	13	S	2018-06-16	Stephanie Funke	Secondary succession	1.5	95	20	10	20	30	0	0	10	70	10	50	2	10	0	3	10	2
FP11	51.3147	7.81911	2	Ant_tri	Anthus trivialis	Tree Pipit	0	1	1	0	0	0	1	1	0	0	2018-04-20	110	07:00:00	7	06:23:00	6.38	Luca Duebbers	13	S	2018-06-16	Stephanie Funke	Secondary succession	1.5	95	20	10	20	30	0	0	10	70	10	50	2	10	0	3	10	2
FP11	51.3147	7.81911	2	But_but	Buteo buteo	Eurasian Buzzard	0	0	0	0	0	0	0	0	0	0	2018-04-20	110	07:00:00	7	06:23:00	6.38	Luca Duebbers	13	S	2018-06-16	Stephanie Funke	Secondary succession	1.5	95	20	10	20	30	0	0	10	70	10	50	2	10	0	3	10	2
FP11	51.3147	7.81911	2	Car_car	Carduelis carduelis	European Goldfinch	0	0	0	0	0	0	0	0	0	0	2018-04-20	110	07:00:00	7	06:23:00	6.38	Luca Duebbers	13	S	2018-06-16	Stephanie Funke	Secondary succession	1.5	95	20	10	20	30	0	0	10	70	10	50	2	10	0	3	10	2
FP11	51.3147	7.81911	2	Cer_bra	Certhia brachydactyla	Short-toed Treecreeper	0	0	0	0	0	0	0	0	0	0	2018-04-20	110	07:00:00	7	06:23:00	6.38	Luca Duebbers	13	S	2018-06-16	Stephanie Funke	Secondary succession	1.5	95	20	10	20	30	0	0	10	70	10	50	2	10	0	3	10	2
FP11	51.3147	7.81911	2	Cer_fam	Certhia familiaris	Eurasian Treecreeper	0	0	0	0	0	0	0	0	0	0	2018-04-20	110	07:00:00	7	06:23:00	6.38	Luca Duebbers	13	S	2018-06-16	Stephanie Funke	Secondary succession	1.5	95	20	10	20	30	0	0	10	70	10	50	2	10	0	3	10	2
FP11	51.3147	7.81911	2	Chl_chl	Chloris chloris	European Greenfinch	0	0	0	0	0	0	0	0	0	0	2018-04-20	110	07:00:00	7	06:23:00	6.38	Luca Duebbers	13	S	2018-06-16	Stephanie Funke	Secondary succession	1.5	95	20	10	20	30	0	0	10	70	10	50	2	10	0	3	10	2
FP11	51.3147	7.81911	2	Coc_coc	Coccothraustes coccothraustes	Hawfinch	0	0	0	0	0	0	0	0	0	0	2018-04-20	110	07:00:00	7	06:23:00	6.38	Luca Duebbers	13	S	2018-06-16	Stephanie Funke	Secondary succession	1.5	95	20	10	20	30	0	0	10	70	10	50	2	10	0	3	10	2
FP11	51.3147	7.81911	2	Col_oen	Columba oenas	Stock Dove	0	0	0	0	0	0	0	0	0	0	2018-04-20	110	07:00:00	7	06:23:00	6.38	Luca Duebbers	13	S	2018-06-16	Stephanie Funke	Secondary succession	1.5	95	20	10	20	30	0	0	10	70	10	50	2	10	0	3	10	2
FP11	51.3147	7.81911	2	Col_pal	Columba palumbus	Common Woodpigeon	0	0	0	0	0	0	0	0	1	0	2018-04-20	110	07:00:00	7	06:23:00	6.38	Luca Duebbers	13	S	2018-06-16	Stephanie Funke	Secondary succession	1.5	95	20	10	20	30	0	0	10	70	10	50	2	10	0	3	10	2
FP11	51.3147	7.81911	2	Cor_cora	Corvus corax	Common Raven	0	0	0	0	0	0	0	0	0	0	2018-04-20	110	07:00:00	7	06:23:00	6.38	Luca Duebbers	13	S	2018-06-16	Stephanie Funke	Secondary succession	1.5	95	20	10	20	30	0	0	10	70	10	50	2	10	0	3	10	2
FP11	51.3147	7.81911	2	Cor_coro	Corvus corone	Carrion Crow	0	0	0	1	0	0	0	0	1	0	2018-04-20	110	07:00:00	7	06:23:00	6.38	Luca Duebbers	13	S	2018-06-16	Stephanie Funke	Secondary succession	1.5	95	20	10	20	30	0	0	10	70	10	50	2	10	0	3	10	2
FP11	51.3147	7.81911	2	Cya_cae	Cyanistes caeruleus	Eurasian Blue Tit	0	0	0	0	0	0	0	0	0	0	2018-04-20	110	07:00:00	7	06:23:00	6.38	Luca Duebbers	13	S	2018-06-16	Stephanie Funke	Secondary succession	1.5	95	20	10	20	30	0	0	10	70	10	50	2	10	0	3	10	2
FP11	51.3147	7.81911	2	Den_maj	Dendrocopos major	Great Spotted Woodpecker	0	0	0	0	0	0	0	0	0	0	2018-04-20	110	07:00:00	7	06:23:00	6.38	Luca Duebbers	13	S	2018-06-16	Stephanie Funke	Secondary succession	1.5	95	20	10	20	30	0	0	10	70	10	50	2	10	0	3	10	2
FP11	51.3147	7.81911	2	Dry_mar	Dryocopus martius	Black Woodpecker	0	0	0	0	0	0	0	0	0	0	2018-04-20	110	07:00:00	7	06:23:00	6.38	Luca Duebbers	13	S	2018-06-16	Stephanie Funke	Secondary succession	1.5	95	20	10	20	30	0	0	10	70	10	50	2	10	0	3	10	2
FP11	51.3147	7.81911	2	Emb_cit	Emberiza citrinella	Yellowhammer	0	0	0	0	0	0	0	0	0	0	2018-04-20	110	07:00:00	7	06:23:00	6.38	Luca Duebbers	13	S	2018-06-16	Stephanie Funke	Secondary succession	1.5	95	20	10	20	30	0	0	10	70	10	50	2	10	0	3	10	2
FP11	51.3147	7.81911	2	Eri_rub	Erithacus rubecula	European Robin	0	0	1	0	0	0	0	1	0	0	2018-04-20	110	07:00:00	7	06:23:00	6.38	Luca Duebbers	13	S	2018-06-16	Stephanie Funke	Secondary succession	1.5	95	20	10	20	30	0	0	10	70	10	50	2	10	0	3	10	2
FP11	51.3147	7.81911	2	Fal_tin	Falco tinnunculus	Common Kestrel	0	0	0	0	0	0	0	0	0	0	2018-04-20	110	07:00:00	7	06:23:00	6.38	Luca Duebbers	13	S	2018-06-16	Stephanie Funke	Secondary succession	1.5	95	20	10	20	30	0	0	10	70	10	50	2	10	0	3	10	2
FP11	51.3147	7.81911	2	Fri_coe	Fringilla coelebs	Common Chaffinch	0	0	0	0	0	0	0	0	0	0	2018-04-20	110	07:00:00	7	06:23:00	6.38	Luca Duebbers	13	S	2018-06-16	Stephanie Funke	Secondary succession	1.5	95	20	10	20	30	0	0	10	70	10	50	2	10	0	3	10	2
FP11	51.3147	7.81911	2	Gar_gla	Garrulus glandarius	Eurasian Jay	0	0	0	0	0	0	0	0	0	0	2018-04-20	110	07:00:00	7	06:23:00	6.38	Luca Duebbers	13	S	2018-06-16	Stephanie Funke	Secondary succession	1.5	95	20	10	20	30	0	0	10	70	10	50	2	10	0	3	10	2
FP11	51.3147	7.81911	2	Hir_rus	Hirundo rustica	Barn Swallow	0	0	0	0	0	0	0	0	0	0	2018-04-20	110	07:00:00	7	06:23:00	6.38	Luca Duebbers	13	S	2018-06-16	Stephanie Funke	Secondary succession	1.5	95	20	10	20	30	0	0	10	70	10	50	2	10	0	3	10	2
FP11	51.3147	7.81911	2	Lan_col	Lanius collurio	Red-backed Shrike	0	0	0	0	0	0	0	0	0	0	2018-04-20	110	07:00:00	7	06:23:00	6.38	Luca Duebbers	13	S	2018-06-16	Stephanie Funke	Secondary succession	1.5	95	20	10	20	30	0	0	10	70	10	50	2	10	0	3	10	2
FP11	51.3147	7.81911	2	Loc_nae	Locustella naevia	Common Grasshopper-warbler	0	0	0	0	0	0	0	0	0	0	2018-04-20	110	07:00:00	7	06:23:00	6.38	Luca Duebbers	13	S	2018-06-16	Stephanie Funke	Secondary succession	1.5	95	20	10	20	30	0	0	10	70	10	50	2	10	0	3	10	2
FP11	51.3147	7.81911	2	Lop_cri	Lophophanes cristatus	Crested Tit	0	0	0	0	0	0	0	0	0	0	2018-04-20	110	07:00:00	7	06:23:00	6.38	Luca Duebbers	13	S	2018-06-16	Stephanie Funke	Secondary succession	1.5	95	20	10	20	30	0	0	10	70	10	50	2	10	0	3	10	2
FP11	51.3147	7.81911	2	Mil_mil	Milvus milvus	Red Kite	0	0	0	0	0	0	0	0	0	0	2018-04-20	110	07:00:00	7	06:23:00	6.38	Luca Duebbers	13	S	2018-06-16	Stephanie Funke	Secondary succession	1.5	95	20	10	20	30	0	0	10	70	10	50	2	10	0	3	10	2
FP11	51.3147	7.81911	2	Par_ate	Parus ater	Coal Tit	0	0	0	0	0	0	0	0	0	0	2018-04-20	110	07:00:00	7	06:23:00	6.38	Luca Duebbers	13	S	2018-06-16	Stephanie Funke	Secondary succession	1.5	95	20	10	20	30	0	0	10	70	10	50	2	10	0	3	10	2
FP11	51.3147	7.81911	2	Par_maj	Parus major	Great Tit	0	0	0	0	0	0	0	0	0	0	2018-04-20	110	07:00:00	7	06:23:00	6.38	Luca Duebbers	13	S	2018-06-16	Stephanie Funke	Secondary succession	1.5	95	20	10	20	30	0	0	10	70	10	50	2	10	0	3	10	2
FP11	51.3147	7.81911	2	Pho_pho	Phoenicurus phoenicurus	Common Redstart	0	0	0	0	0	0	0	0	0	0	2018-04-20	110	07:00:00	7	06:23:00	6.38	Luca Duebbers	13	S	2018-06-16	Stephanie Funke	Secondary succession	1.5	95	20	10	20	30	0	0	10	70	10	50	2	10	0	3	10	2
FP11	51.3147	7.81911	2	Phy_col	Phylloscopus collybita	Common Chiffchaff	1	0	0	0	0	1	0	0	0	0	2018-04-20	110	07:00:00	7	06:23:00	6.38	Luca Duebbers	13	S	2018-06-16	Stephanie Funke	Secondary succession	1.5	95	20	10	20	30	0	0	10	70	10	50	2	10	0	3	10	2
FP11	51.3147	7.81911	2	Phy_sib	Phylloscopus sibilatrix	Wood Warbler	0	0	0	0	0	0	0	0	0	0	2018-04-20	110	07:00:00	7	06:23:00	6.38	Luca Duebbers	13	S	2018-06-16	Stephanie Funke	Secondary succession	1.5	95	20	10	20	30	0	0	10	70	10	50	2	10	0	3	10	2
FP11	51.3147	7.81911	2	Phy_tro	Phylloscopus trochilus	Willow Warbler	0	0	0	0	0	0	0	0	0	0	2018-04-20	110	07:00:00	7	06:23:00	6.38	Luca Duebbers	13	S	2018-06-16	Stephanie Funke	Secondary succession	1.5	95	20	10	20	30	0	0	10	70	10	50	2	10	0	3	10	2
FP11	51.3147	7.81911	2	Pic_can	Picus canus	Grey-faced Woodpecker	0	0	0	0	0	0	0	0	0	0	2018-04-20	110	07:00:00	7	06:23:00	6.38	Luca Duebbers	13	S	2018-06-16	Stephanie Funke	Secondary succession	1.5	95	20	10	20	30	0	0	10	70	10	50	2	10	0	3	10	2
FP11	51.3147	7.81911	2	Pic_vir	Picus viridis	Eurasian Green Woodpecker	0	0	0	1	0	0	0	0	1	0	2018-04-20	110	07:00:00	7	06:23:00	6.38	Luca Duebbers	13	S	2018-06-16	Stephanie Funke	Secondary succession	1.5	95	20	10	20	30	0	0	10	70	10	50	2	10	0	3	10	2
FP11	51.3147	7.81911	2	Poe_mon	Poecile montana	Willow Tit	0	0	0	0	0	0	0	0	0	0	2018-04-20	110	07:00:00	7	06:23:00	6.38	Luca Duebbers	13	S	2018-06-16	Stephanie Funke	Secondary succession	1.5	95	20	10	20	30	0	0	10	70	10	50	2	10	0	3	10	2
FP11	51.3147	7.81911	2	Poe_pal	Poecile palustris	Marsh Tit	0	1	0	0	0	0	1	0	0	0	2018-04-20	110	07:00:00	7	06:23:00	6.38	Luca Duebbers	13	S	2018-06-16	Stephanie Funke	Secondary succession	1.5	95	20	10	20	30	0	0	10	70	10	50	2	10	0	3	10	2
FP11	51.3147	7.81911	2	Pru_mod	Prunella modularis	Dunnock	0	0	2	0	0	0	0	2	0	0	2018-04-20	110	07:00:00	7	06:23:00	6.38	Luca Duebbers	13	S	2018-06-16	Stephanie Funke	Secondary succession	1.5	95	20	10	20	30	0	0	10	70	10	50	2	10	0	3	10	2
FP11	51.3147	7.81911	2	Pyr_pyr	Pyrrhula pyrrhula	Eurasian Bullfinch	0	0	1	0	0	0	0	2	0	0	2018-04-20	110	07:00:00	7	06:23:00	6.38	Luca Duebbers	13	S	2018-06-16	Stephanie Funke	Secondary succession	1.5	95	20	10	20	30	0	0	10	70	10	50	2	10	0	3	10	2
FP11	51.3147	7.81911	2	Reg_ign	Regulus ignicapilla	Common Firecrest	0	0	0	0	0	0	0	0	0	0	2018-04-20	110	07:00:00	7	06:23:00	6.38	Luca Duebbers	13	S	2018-06-16	Stephanie Funke	Secondary succession	1.5	95	20	10	20	30	0	0	10	70	10	50	2	10	0	3	10	2
FP11	51.3147	7.81911	2	Reg_reg	Regulus regulus	Goldcrest	0	0	0	0	0	0	0	0	0	0	2018-04-20	110	07:00:00	7	06:23:00	6.38	Luca Duebbers	13	S	2018-06-16	Stephanie Funke	Secondary succession	1.5	95	20	10	20	30	0	0	10	70	10	50	2	10	0	3	10	2
FP11	51.3147	7.81911	2	Sit_eur	Sitta europaea	Eurasian Nuthatch	0	0	0	0	0	0	0	0	0	0	2018-04-20	110	07:00:00	7	06:23:00	6.38	Luca Duebbers	13	S	2018-06-16	Stephanie Funke	Secondary succession	1.5	95	20	10	20	30	0	0	10	70	10	50	2	10	0	3	10	2
FP11	51.3147	7.81911	2	Syl_atr	Sylvia atricapilla	Eurasian Blackcap	0	0	1	0	0	0	0	1	0	0	2018-04-20	110	07:00:00	7	06:23:00	6.38	Luca Duebbers	13	S	2018-06-16	Stephanie Funke	Secondary succession	1.5	95	20	10	20	30	0	0	10	70	10	50	2	10	0	3	10	2
FP11	51.3147	7.81911	2	Syl_bor	Sylvia borin	Garden Warbler	0	0	0	0	0	0	0	0	0	0	2018-04-20	110	07:00:00	7	06:23:00	6.38	Luca Duebbers	13	S	2018-06-16	Stephanie Funke	Secondary succession	1.5	95	20	10	20	30	0	0	10	70	10	50	2	10	0	3	10	2
FP11	51.3147	7.81911	2	Syl_com	Sylvia communis	Common Whitethroat	0	0	0	0	0	0	0	0	0	0	2018-04-20	110	07:00:00	7	06:23:00	6.38	Luca Duebbers	13	S	2018-06-16	Stephanie Funke	Secondary succession	1.5	95	20	10	20	30	0	0	10	70	10	50	2	10	0	3	10	2
FP11	51.3147	7.81911	2	Tro_tro	Troglodytes troglodytes	Winter Wren	0	1	0	0	0	0	1	0	0	0	2018-04-20	110	07:00:00	7	06:23:00	6.38	Luca Duebbers	13	S	2018-06-16	Stephanie Funke	Secondary succession	1.5	95	20	10	20	30	0	0	10	70	10	50	2	10	0	3	10	2
FP11	51.3147	7.81911	2	Tur_mer	Turdus merula	Eurasian Blackbird	0	0	0	0	0	0	0	0	0	0	2018-04-20	110	07:00:00	7	06:23:00	6.38	Luca Duebbers	13	S	2018-06-16	Stephanie Funke	Secondary succession	1.5	95	20	10	20	30	0	0	10	70	10	50	2	10	0	3	10	2
FP11	51.3147	7.81911	2	Tur_phi	Turdus philomelos	Song Thrush	0	0	0	0	0	0	0	0	0	0	2018-04-20	110	07:00:00	7	06:23:00	6.38	Luca Duebbers	13	S	2018-06-16	Stephanie Funke	Secondary succession	1.5	95	20	10	20	30	0	0	10	70	10	50	2	10	0	3	10	2
FP11	51.3147	7.81911	2	Tur_vis	Turdus viscivorus	Mistle Thrush	0	0	0	0	0	0	0	0	0	0	2018-04-20	110	07:00:00	7	06:23:00	6.38	Luca Duebbers	13	S	2018-06-16	Stephanie Funke	Secondary succession	1.5	95	20	10	20	30	0	0	10	70	10	50	2	10	0	3	10	2
FP11	51.3147	7.81911	3	Acc_nis	Accipiter nisus	Eurasian Sparrowhawk	0	0	0	0	0	0	0	0	0	0	2018-05-17	137	08:28:00	8.47	05:36:00	5.6	Johannes Kamp	9	B	2018-06-16	Stephanie Funke	Secondary succession	1.5	95	20	10	20	30	0	0	10	70	10	50	2	10	0	3	10	2
FP11	51.3147	7.81911	3	Aeg_cau	Aegithalos caudatus	Long-tailed Tit	0	0	0	0	0	0	0	0	0	0	2018-05-17	137	08:28:00	8.47	05:36:00	5.6	Johannes Kamp	9	B	2018-06-16	Stephanie Funke	Secondary succession	1.5	95	20	10	20	30	0	0	10	70	10	50	2	10	0	3	10	2
FP11	51.3147	7.81911	3	Ala_arv	Alauda arvensis	Eurasian Skylark	0	0	0	0	0	0	0	0	0	0	2018-05-17	137	08:28:00	8.47	05:36:00	5.6	Johannes Kamp	9	B	2018-06-16	Stephanie Funke	Secondary succession	1.5	95	20	10	20	30	0	0	10	70	10	50	2	10	0	3	10	2
FP11	51.3147	7.81911	3	Ant_tri	Anthus trivialis	Tree Pipit	0	0	0	0	0	0	0	0	0	0	2018-05-17	137	08:28:00	8.47	05:36:00	5.6	Johannes Kamp	9	B	2018-06-16	Stephanie Funke	Secondary succession	1.5	95	20	10	20	30	0	0	10	70	10	50	2	10	0	3	10	2
FP11	51.3147	7.81911	3	But_but	Buteo buteo	Eurasian Buzzard	0	0	0	0	0	0	0	0	0	0	2018-05-17	137	08:28:00	8.47	05:36:00	5.6	Johannes Kamp	9	B	2018-06-16	Stephanie Funke	Secondary succession	1.5	95	20	10	20	30	0	0	10	70	10	50	2	10	0	3	10	2
FP11	51.3147	7.81911	3	Car_car	Carduelis carduelis	European Goldfinch	0	0	0	0	0	0	0	0	0	0	2018-05-17	137	08:28:00	8.47	05:36:00	5.6	Johannes Kamp	9	B	2018-06-16	Stephanie Funke	Secondary succession	1.5	95	20	10	20	30	0	0	10	70	10	50	2	10	0	3	10	2
FP11	51.3147	7.81911	3	Cer_bra	Certhia brachydactyla	Short-toed Treecreeper	0	0	0	0	0	0	0	0	0	0	2018-05-17	137	08:28:00	8.47	05:36:00	5.6	Johannes Kamp	9	B	2018-06-16	Stephanie Funke	Secondary succession	1.5	95	20	10	20	30	0	0	10	70	10	50	2	10	0	3	10	2
FP11	51.3147	7.81911	3	Cer_fam	Certhia familiaris	Eurasian Treecreeper	0	0	0	0	0	0	0	0	0	0	2018-05-17	137	08:28:00	8.47	05:36:00	5.6	Johannes Kamp	9	B	2018-06-16	Stephanie Funke	Secondary succession	1.5	95	20	10	20	30	0	0	10	70	10	50	2	10	0	3	10	2
FP11	51.3147	7.81911	3	Chl_chl	Chloris chloris	European Greenfinch	0	0	0	0	0	0	0	0	0	0	2018-05-17	137	08:28:00	8.47	05:36:00	5.6	Johannes Kamp	9	B	2018-06-16	Stephanie Funke	Secondary succession	1.5	95	20	10	20	30	0	0	10	70	10	50	2	10	0	3	10	2
FP11	51.3147	7.81911	3	Coc_coc	Coccothraustes coccothraustes	Hawfinch	0	0	0	0	0	0	0	0	0	0	2018-05-17	137	08:28:00	8.47	05:36:00	5.6	Johannes Kamp	9	B	2018-06-16	Stephanie Funke	Secondary succession	1.5	95	20	10	20	30	0	0	10	70	10	50	2	10	0	3	10	2
FP11	51.3147	7.81911	3	Col_oen	Columba oenas	Stock Dove	0	0	0	0	0	0	0	0	0	0	2018-05-17	137	08:28:00	8.47	05:36:00	5.6	Johannes Kamp	9	B	2018-06-16	Stephanie Funke	Secondary succession	1.5	95	20	10	20	30	0	0	10	70	10	50	2	10	0	3	10	2
FP11	51.3147	7.81911	3	Col_pal	Columba palumbus	Common Woodpigeon	0	0	0	0	1	0	0	0	0	1	2018-05-17	137	08:28:00	8.47	05:36:00	5.6	Johannes Kamp	9	B	2018-06-16	Stephanie Funke	Secondary succession	1.5	95	20	10	20	30	0	0	10	70	10	50	2	10	0	3	10	2
FP11	51.3147	7.81911	3	Cor_cora	Corvus corax	Common Raven	0	0	0	0	0	0	0	0	0	2	2018-05-17	137	08:28:00	8.47	05:36:00	5.6	Johannes Kamp	9	B	2018-06-16	Stephanie Funke	Secondary succession	1.5	95	20	10	20	30	0	0	10	70	10	50	2	10	0	3	10	2
FP11	51.3147	7.81911	3	Cor_coro	Corvus corone	Carrion Crow	0	0	0	0	0	0	0	0	0	0	2018-05-17	137	08:28:00	8.47	05:36:00	5.6	Johannes Kamp	9	B	2018-06-16	Stephanie Funke	Secondary succession	1.5	95	20	10	20	30	0	0	10	70	10	50	2	10	0	3	10	2
FP11	51.3147	7.81911	3	Cya_cae	Cyanistes caeruleus	Eurasian Blue Tit	0	0	0	0	0	0	0	0	0	0	2018-05-17	137	08:28:00	8.47	05:36:00	5.6	Johannes Kamp	9	B	2018-06-16	Stephanie Funke	Secondary succession	1.5	95	20	10	20	30	0	0	10	70	10	50	2	10	0	3	10	2
FP11	51.3147	7.81911	3	Den_maj	Dendrocopos major	Great Spotted Woodpecker	0	0	0	0	0	0	0	0	0	0	2018-05-17	137	08:28:00	8.47	05:36:00	5.6	Johannes Kamp	9	B	2018-06-16	Stephanie Funke	Secondary succession	1.5	95	20	10	20	30	0	0	10	70	10	50	2	10	0	3	10	2
FP11	51.3147	7.81911	3	Dry_mar	Dryocopus martius	Black Woodpecker	0	0	0	0	0	0	0	0	0	0	2018-05-17	137	08:28:00	8.47	05:36:00	5.6	Johannes Kamp	9	B	2018-06-16	Stephanie Funke	Secondary succession	1.5	95	20	10	20	30	0	0	10	70	10	50	2	10	0	3	10	2
FP11	51.3147	7.81911	3	Emb_cit	Emberiza citrinella	Yellowhammer	0	1	1	0	0	0	1	1	0	0	2018-05-17	137	08:28:00	8.47	05:36:00	5.6	Johannes Kamp	9	B	2018-06-16	Stephanie Funke	Secondary succession	1.5	95	20	10	20	30	0	0	10	70	10	50	2	10	0	3	10	2
FP11	51.3147	7.81911	3	Eri_rub	Erithacus rubecula	European Robin	0	0	2	1	0	0	0	2	1	0	2018-05-17	137	08:28:00	8.47	05:36:00	5.6	Johannes Kamp	9	B	2018-06-16	Stephanie Funke	Secondary succession	1.5	95	20	10	20	30	0	0	10	70	10	50	2	10	0	3	10	2
FP11	51.3147	7.81911	3	Fal_tin	Falco tinnunculus	Common Kestrel	0	0	0	0	0	0	0	0	0	0	2018-05-17	137	08:28:00	8.47	05:36:00	5.6	Johannes Kamp	9	B	2018-06-16	Stephanie Funke	Secondary succession	1.5	95	20	10	20	30	0	0	10	70	10	50	2	10	0	3	10	2
FP11	51.3147	7.81911	3	Fri_coe	Fringilla coelebs	Common Chaffinch	0	0	0	0	0	0	0	0	0	0	2018-05-17	137	08:28:00	8.47	05:36:00	5.6	Johannes Kamp	9	B	2018-06-16	Stephanie Funke	Secondary succession	1.5	95	20	10	20	30	0	0	10	70	10	50	2	10	0	3	10	2
FP11	51.3147	7.81911	3	Gar_gla	Garrulus glandarius	Eurasian Jay	0	0	0	0	0	0	0	0	0	0	2018-05-17	137	08:28:00	8.47	05:36:00	5.6	Johannes Kamp	9	B	2018-06-16	Stephanie Funke	Secondary succession	1.5	95	20	10	20	30	0	0	10	70	10	50	2	10	0	3	10	2
FP11	51.3147	7.81911	3	Hir_rus	Hirundo rustica	Barn Swallow	0	0	0	0	0	0	0	0	0	0	2018-05-17	137	08:28:00	8.47	05:36:00	5.6	Johannes Kamp	9	B	2018-06-16	Stephanie Funke	Secondary succession	1.5	95	20	10	20	30	0	0	10	70	10	50	2	10	0	3	10	2
FP11	51.3147	7.81911	3	Lan_col	Lanius collurio	Red-backed Shrike	0	0	0	0	0	0	0	0	0	0	2018-05-17	137	08:28:00	8.47	05:36:00	5.6	Johannes Kamp	9	B	2018-06-16	Stephanie Funke	Secondary succession	1.5	95	20	10	20	30	0	0	10	70	10	50	2	10	0	3	10	2
FP11	51.3147	7.81911	3	Loc_nae	Locustella naevia	Common Grasshopper-warbler	0	0	0	0	0	0	0	0	0	0	2018-05-17	137	08:28:00	8.47	05:36:00	5.6	Johannes Kamp	9	B	2018-06-16	Stephanie Funke	Secondary succession	1.5	95	20	10	20	30	0	0	10	70	10	50	2	10	0	3	10	2
FP11	51.3147	7.81911	3	Lop_cri	Lophophanes cristatus	Crested Tit	0	0	0	0	0	0	0	0	0	0	2018-05-17	137	08:28:00	8.47	05:36:00	5.6	Johannes Kamp	9	B	2018-06-16	Stephanie Funke	Secondary succession	1.5	95	20	10	20	30	0	0	10	70	10	50	2	10	0	3	10	2
FP11	51.3147	7.81911	3	Mil_mil	Milvus milvus	Red Kite	0	0	0	0	0	0	0	0	0	0	2018-05-17	137	08:28:00	8.47	05:36:00	5.6	Johannes Kamp	9	B	2018-06-16	Stephanie Funke	Secondary succession	1.5	95	20	10	20	30	0	0	10	70	10	50	2	10	0	3	10	2
FP11	51.3147	7.81911	3	Par_ate	Parus ater	Coal Tit	0	0	0	0	0	0	0	0	0	0	2018-05-17	137	08:28:00	8.47	05:36:00	5.6	Johannes Kamp	9	B	2018-06-16	Stephanie Funke	Secondary succession	1.5	95	20	10	20	30	0	0	10	70	10	50	2	10	0	3	10	2
FP11	51.3147	7.81911	3	Par_maj	Parus major	Great Tit	0	0	0	0	0	0	0	0	0	0	2018-05-17	137	08:28:00	8.47	05:36:00	5.6	Johannes Kamp	9	B	2018-06-16	Stephanie Funke	Secondary succession	1.5	95	20	10	20	30	0	0	10	70	10	50	2	10	0	3	10	2
FP11	51.3147	7.81911	3	Pho_pho	Phoenicurus phoenicurus	Common Redstart	0	0	0	0	0	0	0	0	0	0	2018-05-17	137	08:28:00	8.47	05:36:00	5.6	Johannes Kamp	9	B	2018-06-16	Stephanie Funke	Secondary succession	1.5	95	20	10	20	30	0	0	10	70	10	50	2	10	0	3	10	2
FP11	51.3147	7.81911	3	Phy_col	Phylloscopus collybita	Common Chiffchaff	0	0	0	0	0	0	0	0	0	0	2018-05-17	137	08:28:00	8.47	05:36:00	5.6	Johannes Kamp	9	B	2018-06-16	Stephanie Funke	Secondary succession	1.5	95	20	10	20	30	0	0	10	70	10	50	2	10	0	3	10	2
FP11	51.3147	7.81911	3	Phy_sib	Phylloscopus sibilatrix	Wood Warbler	0	0	0	0	0	0	0	0	0	0	2018-05-17	137	08:28:00	8.47	05:36:00	5.6	Johannes Kamp	9	B	2018-06-16	Stephanie Funke	Secondary succession	1.5	95	20	10	20	30	0	0	10	70	10	50	2	10	0	3	10	2
FP11	51.3147	7.81911	3	Phy_tro	Phylloscopus trochilus	Willow Warbler	0	0	0	0	0	0	0	0	0	0	2018-05-17	137	08:28:00	8.47	05:36:00	5.6	Johannes Kamp	9	B	2018-06-16	Stephanie Funke	Secondary succession	1.5	95	20	10	20	30	0	0	10	70	10	50	2	10	0	3	10	2
FP11	51.3147	7.81911	3	Pic_can	Picus canus	Grey-faced Woodpecker	0	0	0	0	0	0	0	0	0	0	2018-05-17	137	08:28:00	8.47	05:36:00	5.6	Johannes Kamp	9	B	2018-06-16	Stephanie Funke	Secondary succession	1.5	95	20	10	20	30	0	0	10	70	10	50	2	10	0	3	10	2
FP11	51.3147	7.81911	3	Pic_vir	Picus viridis	Eurasian Green Woodpecker	0	0	0	0	0	0	0	0	0	0	2018-05-17	137	08:28:00	8.47	05:36:00	5.6	Johannes Kamp	9	B	2018-06-16	Stephanie Funke	Secondary succession	1.5	95	20	10	20	30	0	0	10	70	10	50	2	10	0	3	10	2
FP11	51.3147	7.81911	3	Poe_mon	Poecile montana	Willow Tit	0	0	0	0	0	0	0	0	0	0	2018-05-17	137	08:28:00	8.47	05:36:00	5.6	Johannes Kamp	9	B	2018-06-16	Stephanie Funke	Secondary succession	1.5	95	20	10	20	30	0	0	10	70	10	50	2	10	0	3	10	2
FP11	51.3147	7.81911	3	Poe_pal	Poecile palustris	Marsh Tit	0	0	0	0	0	0	0	0	0	0	2018-05-17	137	08:28:00	8.47	05:36:00	5.6	Johannes Kamp	9	B	2018-06-16	Stephanie Funke	Secondary succession	1.5	95	20	10	20	30	0	0	10	70	10	50	2	10	0	3	10	2
FP11	51.3147	7.81911	3	Pru_mod	Prunella modularis	Dunnock	0	0	0	0	0	0	0	0	0	0	2018-05-17	137	08:28:00	8.47	05:36:00	5.6	Johannes Kamp	9	B	2018-06-16	Stephanie Funke	Secondary succession	1.5	95	20	10	20	30	0	0	10	70	10	50	2	10	0	3	10	2
FP11	51.3147	7.81911	3	Pyr_pyr	Pyrrhula pyrrhula	Eurasian Bullfinch	0	0	0	0	0	0	0	0	0	0	2018-05-17	137	08:28:00	8.47	05:36:00	5.6	Johannes Kamp	9	B	2018-06-16	Stephanie Funke	Secondary succession	1.5	95	20	10	20	30	0	0	10	70	10	50	2	10	0	3	10	2
FP11	51.3147	7.81911	3	Reg_ign	Regulus ignicapilla	Common Firecrest	0	0	0	0	0	0	0	0	0	0	2018-05-17	137	08:28:00	8.47	05:36:00	5.6	Johannes Kamp	9	B	2018-06-16	Stephanie Funke	Secondary succession	1.5	95	20	10	20	30	0	0	10	70	10	50	2	10	0	3	10	2
FP11	51.3147	7.81911	3	Reg_reg	Regulus regulus	Goldcrest	0	0	0	0	0	0	0	0	0	0	2018-05-17	137	08:28:00	8.47	05:36:00	5.6	Johannes Kamp	9	B	2018-06-16	Stephanie Funke	Secondary succession	1.5	95	20	10	20	30	0	0	10	70	10	50	2	10	0	3	10	2
FP11	51.3147	7.81911	3	Sit_eur	Sitta europaea	Eurasian Nuthatch	0	0	0	0	0	0	0	0	0	0	2018-05-17	137	08:28:00	8.47	05:36:00	5.6	Johannes Kamp	9	B	2018-06-16	Stephanie Funke	Secondary succession	1.5	95	20	10	20	30	0	0	10	70	10	50	2	10	0	3	10	2
FP11	51.3147	7.81911	3	Syl_atr	Sylvia atricapilla	Eurasian Blackcap	0	0	0	1	0	0	0	0	1	0	2018-05-17	137	08:28:00	8.47	05:36:00	5.6	Johannes Kamp	9	B	2018-06-16	Stephanie Funke	Secondary succession	1.5	95	20	10	20	30	0	0	10	70	10	50	2	10	0	3	10	2
FP11	51.3147	7.81911	3	Syl_bor	Sylvia borin	Garden Warbler	0	0	0	0	0	0	0	0	0	0	2018-05-17	137	08:28:00	8.47	05:36:00	5.6	Johannes Kamp	9	B	2018-06-16	Stephanie Funke	Secondary succession	1.5	95	20	10	20	30	0	0	10	70	10	50	2	10	0	3	10	2
FP11	51.3147	7.81911	3	Syl_com	Sylvia communis	Common Whitethroat	0	0	0	0	0	0	0	0	0	0	2018-05-17	137	08:28:00	8.47	05:36:00	5.6	Johannes Kamp	9	B	2018-06-16	Stephanie Funke	Secondary succession	1.5	95	20	10	20	30	0	0	10	70	10	50	2	10	0	3	10	2
FP11	51.3147	7.81911	3	Tro_tro	Troglodytes troglodytes	Winter Wren	0	0	0	1	0	0	0	0	1	0	2018-05-17	137	08:28:00	8.47	05:36:00	5.6	Johannes Kamp	9	B	2018-06-16	Stephanie Funke	Secondary succession	1.5	95	20	10	20	30	0	0	10	70	10	50	2	10	0	3	10	2
FP11	51.3147	7.81911	3	Tur_mer	Turdus merula	Eurasian Blackbird	0	0	1	0	1	0	0	1	0	1	2018-05-17	137	08:28:00	8.47	05:36:00	5.6	Johannes Kamp	9	B	2018-06-16	Stephanie Funke	Secondary succession	1.5	95	20	10	20	30	0	0	10	70	10	50	2	10	0	3	10	2
FP11	51.3147	7.81911	3	Tur_phi	Turdus philomelos	Song Thrush	0	0	0	1	0	0	0	0	1	0	2018-05-17	137	08:28:00	8.47	05:36:00	5.6	Johannes Kamp	9	B	2018-06-16	Stephanie Funke	Secondary succession	1.5	95	20	10	20	30	0	0	10	70	10	50	2	10	0	3	10	2
FP11	51.3147	7.81911	3	Tur_vis	Turdus viscivorus	Mistle Thrush	0	0	0	0	0	0	0	0	0	0	2018-05-17	137	08:28:00	8.47	05:36:00	5.6	Johannes Kamp	9	B	2018-06-16	Stephanie Funke	Secondary succession	1.5	95	20	10	20	30	0	0	10	70	10	50	2	10	0	3	10	2
FP121	51.3177	7.80854	1	Acc_nis	Accipiter nisus	Eurasian Sparrowhawk	0	0	0	0	0	0	0	0	0	0	2018-04-04	94	11:15:00	8.25	06:58:00	6.97	Stephanie Funke	10	R	2018-06-16	Luca Duebbers	Conifer afforestation	2.5	80	3	10	65	0	5	5	2	70	5	20	25	2	5	15	10	3.5
FP121	51.3177	7.80854	1	Aeg_cau	Aegithalos caudatus	Long-tailed Tit	0	0	0	0	0	0	0	0	0	0	2018-04-04	94	11:15:00	8.25	06:58:00	6.97	Stephanie Funke	10	R	2018-06-16	Luca Duebbers	Conifer afforestation	2.5	80	3	10	65	0	5	5	2	70	5	20	25	2	5	15	10	3.5
FP121	51.3177	7.80854	1	Ala_arv	Alauda arvensis	Eurasian Skylark	0	0	0	0	0	0	0	0	0	0	2018-04-04	94	11:15:00	8.25	06:58:00	6.97	Stephanie Funke	10	R	2018-06-16	Luca Duebbers	Conifer afforestation	2.5	80	3	10	65	0	5	5	2	70	5	20	25	2	5	15	10	3.5
FP121	51.3177	7.80854	1	Ant_tri	Anthus trivialis	Tree Pipit	0	0	0	0	0	0	0	0	0	0	2018-04-04	94	11:15:00	8.25	06:58:00	6.97	Stephanie Funke	10	R	2018-06-16	Luca Duebbers	Conifer afforestation	2.5	80	3	10	65	0	5	5	2	70	5	20	25	2	5	15	10	3.5
FP121	51.3177	7.80854	1	But_but	Buteo buteo	Eurasian Buzzard	0	0	0	0	0	0	0	0	0	0	2018-04-04	94	11:15:00	8.25	06:58:00	6.97	Stephanie Funke	10	R	2018-06-16	Luca Duebbers	Conifer afforestation	2.5	80	3	10	65	0	5	5	2	70	5	20	25	2	5	15	10	3.5
FP121	51.3177	7.80854	1	Car_car	Carduelis carduelis	European Goldfinch	0	0	0	0	0	0	0	0	0	0	2018-04-04	94	11:15:00	8.25	06:58:00	6.97	Stephanie Funke	10	R	2018-06-16	Luca Duebbers	Conifer afforestation	2.5	80	3	10	65	0	5	5	2	70	5	20	25	2	5	15	10	3.5
FP121	51.3177	7.80854	1	Cer_bra	Certhia brachydactyla	Short-toed Treecreeper	0	0	0	0	0	0	0	0	0	0	2018-04-04	94	11:15:00	8.25	06:58:00	6.97	Stephanie Funke	10	R	2018-06-16	Luca Duebbers	Conifer afforestation	2.5	80	3	10	65	0	5	5	2	70	5	20	25	2	5	15	10	3.5
FP121	51.3177	7.80854	1	Cer_fam	Certhia familiaris	Eurasian Treecreeper	0	0	0	0	0	0	0	0	0	0	2018-04-04	94	11:15:00	8.25	06:58:00	6.97	Stephanie Funke	10	R	2018-06-16	Luca Duebbers	Conifer afforestation	2.5	80	3	10	65	0	5	5	2	70	5	20	25	2	5	15	10	3.5
FP121	51.3177	7.80854	1	Chl_chl	Chloris chloris	European Greenfinch	0	0	0	0	0	0	0	0	0	0	2018-04-04	94	11:15:00	8.25	06:58:00	6.97	Stephanie Funke	10	R	2018-06-16	Luca Duebbers	Conifer afforestation	2.5	80	3	10	65	0	5	5	2	70	5	20	25	2	5	15	10	3.5
FP121	51.3177	7.80854	1	Coc_coc	Coccothraustes coccothraustes	Hawfinch	0	0	0	0	0	0	0	0	0	0	2018-04-04	94	11:15:00	8.25	06:58:00	6.97	Stephanie Funke	10	R	2018-06-16	Luca Duebbers	Conifer afforestation	2.5	80	3	10	65	0	5	5	2	70	5	20	25	2	5	15	10	3.5
FP121	51.3177	7.80854	1	Col_oen	Columba oenas	Stock Dove	0	0	0	0	0	0	0	0	0	0	2018-04-04	94	11:15:00	8.25	06:58:00	6.97	Stephanie Funke	10	R	2018-06-16	Luca Duebbers	Conifer afforestation	2.5	80	3	10	65	0	5	5	2	70	5	20	25	2	5	15	10	3.5
FP121	51.3177	7.80854	1	Col_pal	Columba palumbus	Common Woodpigeon	0	0	0	0	0	0	0	0	0	0	2018-04-04	94	11:15:00	8.25	06:58:00	6.97	Stephanie Funke	10	R	2018-06-16	Luca Duebbers	Conifer afforestation	2.5	80	3	10	65	0	5	5	2	70	5	20	25	2	5	15	10	3.5
FP121	51.3177	7.80854	1	Cor_cora	Corvus corax	Common Raven	0	0	0	0	1	0	0	0	0	1	2018-04-04	94	11:15:00	8.25	06:58:00	6.97	Stephanie Funke	10	R	2018-06-16	Luca Duebbers	Conifer afforestation	2.5	80	3	10	65	0	5	5	2	70	5	20	25	2	5	15	10	3.5
FP121	51.3177	7.80854	1	Cor_coro	Corvus corone	Carrion Crow	0	0	0	0	0	0	0	0	0	0	2018-04-04	94	11:15:00	8.25	06:58:00	6.97	Stephanie Funke	10	R	2018-06-16	Luca Duebbers	Conifer afforestation	2.5	80	3	10	65	0	5	5	2	70	5	20	25	2	5	15	10	3.5
FP121	51.3177	7.80854	1	Cya_cae	Cyanistes caeruleus	Eurasian Blue Tit	0	0	1	0	0	0	0	1	0	0	2018-04-04	94	11:15:00	8.25	06:58:00	6.97	Stephanie Funke	10	R	2018-06-16	Luca Duebbers	Conifer afforestation	2.5	80	3	10	65	0	5	5	2	70	5	20	25	2	5	15	10	3.5
FP121	51.3177	7.80854	1	Den_maj	Dendrocopos major	Great Spotted Woodpecker	0	0	0	0	0	0	0	0	0	0	2018-04-04	94	11:15:00	8.25	06:58:00	6.97	Stephanie Funke	10	R	2018-06-16	Luca Duebbers	Conifer afforestation	2.5	80	3	10	65	0	5	5	2	70	5	20	25	2	5	15	10	3.5
FP121	51.3177	7.80854	1	Dry_mar	Dryocopus martius	Black Woodpecker	0	0	0	0	0	0	0	0	0	0	2018-04-04	94	11:15:00	8.25	06:58:00	6.97	Stephanie Funke	10	R	2018-06-16	Luca Duebbers	Conifer afforestation	2.5	80	3	10	65	0	5	5	2	70	5	20	25	2	5	15	10	3.5
FP121	51.3177	7.80854	1	Emb_cit	Emberiza citrinella	Yellowhammer	0	0	0	0	0	0	0	0	0	0	2018-04-04	94	11:15:00	8.25	06:58:00	6.97	Stephanie Funke	10	R	2018-06-16	Luca Duebbers	Conifer afforestation	2.5	80	3	10	65	0	5	5	2	70	5	20	25	2	5	15	10	3.5
FP121	51.3177	7.80854	1	Eri_rub	Erithacus rubecula	European Robin	0	1	2	0	0	0	1	2	0	0	2018-04-04	94	11:15:00	8.25	06:58:00	6.97	Stephanie Funke	10	R	2018-06-16	Luca Duebbers	Conifer afforestation	2.5	80	3	10	65	0	5	5	2	70	5	20	25	2	5	15	10	3.5
FP121	51.3177	7.80854	1	Fal_tin	Falco tinnunculus	Common Kestrel	0	0	0	0	0	0	0	0	0	0	2018-04-04	94	11:15:00	8.25	06:58:00	6.97	Stephanie Funke	10	R	2018-06-16	Luca Duebbers	Conifer afforestation	2.5	80	3	10	65	0	5	5	2	70	5	20	25	2	5	15	10	3.5
FP121	51.3177	7.80854	1	Fri_coe	Fringilla coelebs	Common Chaffinch	0	0	1	0	0	0	0	1	0	0	2018-04-04	94	11:15:00	8.25	06:58:00	6.97	Stephanie Funke	10	R	2018-06-16	Luca Duebbers	Conifer afforestation	2.5	80	3	10	65	0	5	5	2	70	5	20	25	2	5	15	10	3.5
FP121	51.3177	7.80854	1	Gar_gla	Garrulus glandarius	Eurasian Jay	0	0	0	0	0	0	0	0	0	0	2018-04-04	94	11:15:00	8.25	06:58:00	6.97	Stephanie Funke	10	R	2018-06-16	Luca Duebbers	Conifer afforestation	2.5	80	3	10	65	0	5	5	2	70	5	20	25	2	5	15	10	3.5
FP121	51.3177	7.80854	1	Hir_rus	Hirundo rustica	Barn Swallow	0	0	0	0	0	0	0	0	0	0	2018-04-04	94	11:15:00	8.25	06:58:00	6.97	Stephanie Funke	10	R	2018-06-16	Luca Duebbers	Conifer afforestation	2.5	80	3	10	65	0	5	5	2	70	5	20	25	2	5	15	10	3.5
FP121	51.3177	7.80854	1	Lan_col	Lanius collurio	Red-backed Shrike	0	0	0	0	0	0	0	0	0	0	2018-04-04	94	11:15:00	8.25	06:58:00	6.97	Stephanie Funke	10	R	2018-06-16	Luca Duebbers	Conifer afforestation	2.5	80	3	10	65	0	5	5	2	70	5	20	25	2	5	15	10	3.5
FP121	51.3177	7.80854	1	Loc_nae	Locustella naevia	Common Grasshopper-warbler	0	0	0	0	0	0	0	0	0	0	2018-04-04	94	11:15:00	8.25	06:58:00	6.97	Stephanie Funke	10	R	2018-06-16	Luca Duebbers	Conifer afforestation	2.5	80	3	10	65	0	5	5	2	70	5	20	25	2	5	15	10	3.5
FP121	51.3177	7.80854	1	Lop_cri	Lophophanes cristatus	Crested Tit	0	0	0	0	0	0	0	0	0	0	2018-04-04	94	11:15:00	8.25	06:58:00	6.97	Stephanie Funke	10	R	2018-06-16	Luca Duebbers	Conifer afforestation	2.5	80	3	10	65	0	5	5	2	70	5	20	25	2	5	15	10	3.5
FP121	51.3177	7.80854	1	Mil_mil	Milvus milvus	Red Kite	0	0	0	0	0	0	0	0	0	0	2018-04-04	94	11:15:00	8.25	06:58:00	6.97	Stephanie Funke	10	R	2018-06-16	Luca Duebbers	Conifer afforestation	2.5	80	3	10	65	0	5	5	2	70	5	20	25	2	5	15	10	3.5
FP121	51.3177	7.80854	1	Par_ate	Parus ater	Coal Tit	0	0	0	0	0	0	0	0	0	0	2018-04-04	94	11:15:00	8.25	06:58:00	6.97	Stephanie Funke	10	R	2018-06-16	Luca Duebbers	Conifer afforestation	2.5	80	3	10	65	0	5	5	2	70	5	20	25	2	5	15	10	3.5
FP121	51.3177	7.80854	1	Par_maj	Parus major	Great Tit	0	1	0	0	0	0	1	0	0	0	2018-04-04	94	11:15:00	8.25	06:58:00	6.97	Stephanie Funke	10	R	2018-06-16	Luca Duebbers	Conifer afforestation	2.5	80	3	10	65	0	5	5	2	70	5	20	25	2	5	15	10	3.5
FP121	51.3177	7.80854	1	Pho_pho	Phoenicurus phoenicurus	Common Redstart	0	0	0	0	0	0	0	0	0	0	2018-04-04	94	11:15:00	8.25	06:58:00	6.97	Stephanie Funke	10	R	2018-06-16	Luca Duebbers	Conifer afforestation	2.5	80	3	10	65	0	5	5	2	70	5	20	25	2	5	15	10	3.5
FP121	51.3177	7.80854	1	Phy_col	Phylloscopus collybita	Common Chiffchaff	0	0	1	0	0	0	0	1	0	0	2018-04-04	94	11:15:00	8.25	06:58:00	6.97	Stephanie Funke	10	R	2018-06-16	Luca Duebbers	Conifer afforestation	2.5	80	3	10	65	0	5	5	2	70	5	20	25	2	5	15	10	3.5
FP121	51.3177	7.80854	1	Phy_sib	Phylloscopus sibilatrix	Wood Warbler	0	0	0	0	0	0	0	0	0	0	2018-04-04	94	11:15:00	8.25	06:58:00	6.97	Stephanie Funke	10	R	2018-06-16	Luca Duebbers	Conifer afforestation	2.5	80	3	10	65	0	5	5	2	70	5	20	25	2	5	15	10	3.5
FP121	51.3177	7.80854	1	Phy_tro	Phylloscopus trochilus	Willow Warbler	0	0	0	0	0	0	0	0	0	0	2018-04-04	94	11:15:00	8.25	06:58:00	6.97	Stephanie Funke	10	R	2018-06-16	Luca Duebbers	Conifer afforestation	2.5	80	3	10	65	0	5	5	2	70	5	20	25	2	5	15	10	3.5
FP121	51.3177	7.80854	1	Pic_can	Picus canus	Grey-faced Woodpecker	0	0	0	0	0	0	0	0	0	0	2018-04-04	94	11:15:00	8.25	06:58:00	6.97	Stephanie Funke	10	R	2018-06-16	Luca Duebbers	Conifer afforestation	2.5	80	3	10	65	0	5	5	2	70	5	20	25	2	5	15	10	3.5
FP121	51.3177	7.80854	1	Pic_vir	Picus viridis	Eurasian Green Woodpecker	0	0	0	0	0	0	0	0	0	0	2018-04-04	94	11:15:00	8.25	06:58:00	6.97	Stephanie Funke	10	R	2018-06-16	Luca Duebbers	Conifer afforestation	2.5	80	3	10	65	0	5	5	2	70	5	20	25	2	5	15	10	3.5
FP121	51.3177	7.80854	1	Poe_mon	Poecile montana	Willow Tit	0	0	0	0	0	0	0	0	0	0	2018-04-04	94	11:15:00	8.25	06:58:00	6.97	Stephanie Funke	10	R	2018-06-16	Luca Duebbers	Conifer afforestation	2.5	80	3	10	65	0	5	5	2	70	5	20	25	2	5	15	10	3.5
FP121	51.3177	7.80854	1	Poe_pal	Poecile palustris	Marsh Tit	0	0	0	0	0	0	0	0	0	0	2018-04-04	94	11:15:00	8.25	06:58:00	6.97	Stephanie Funke	10	R	2018-06-16	Luca Duebbers	Conifer afforestation	2.5	80	3	10	65	0	5	5	2	70	5	20	25	2	5	15	10	3.5
FP121	51.3177	7.80854	1	Pru_mod	Prunella modularis	Dunnock	0	2	0	0	0	0	2	0	0	0	2018-04-04	94	11:15:00	8.25	06:58:00	6.97	Stephanie Funke	10	R	2018-06-16	Luca Duebbers	Conifer afforestation	2.5	80	3	10	65	0	5	5	2	70	5	20	25	2	5	15	10	3.5
FP121	51.3177	7.80854	1	Pyr_pyr	Pyrrhula pyrrhula	Eurasian Bullfinch	0	0	2	0	0	0	0	2	0	0	2018-04-04	94	11:15:00	8.25	06:58:00	6.97	Stephanie Funke	10	R	2018-06-16	Luca Duebbers	Conifer afforestation	2.5	80	3	10	65	0	5	5	2	70	5	20	25	2	5	15	10	3.5
FP121	51.3177	7.80854	1	Reg_ign	Regulus ignicapilla	Common Firecrest	0	0	0	0	0	0	0	0	0	0	2018-04-04	94	11:15:00	8.25	06:58:00	6.97	Stephanie Funke	10	R	2018-06-16	Luca Duebbers	Conifer afforestation	2.5	80	3	10	65	0	5	5	2	70	5	20	25	2	5	15	10	3.5
FP121	51.3177	7.80854	1	Reg_reg	Regulus regulus	Goldcrest	0	0	0	0	0	0	0	0	0	0	2018-04-04	94	11:15:00	8.25	06:58:00	6.97	Stephanie Funke	10	R	2018-06-16	Luca Duebbers	Conifer afforestation	2.5	80	3	10	65	0	5	5	2	70	5	20	25	2	5	15	10	3.5
FP121	51.3177	7.80854	1	Sit_eur	Sitta europaea	Eurasian Nuthatch	0	0	0	0	2	0	0	0	0	2	2018-04-04	94	11:15:00	8.25	06:58:00	6.97	Stephanie Funke	10	R	2018-06-16	Luca Duebbers	Conifer afforestation	2.5	80	3	10	65	0	5	5	2	70	5	20	25	2	5	15	10	3.5
FP121	51.3177	7.80854	1	Syl_atr	Sylvia atricapilla	Eurasian Blackcap	0	0	0	0	0	0	0	0	0	0	2018-04-04	94	11:15:00	8.25	06:58:00	6.97	Stephanie Funke	10	R	2018-06-16	Luca Duebbers	Conifer afforestation	2.5	80	3	10	65	0	5	5	2	70	5	20	25	2	5	15	10	3.5
FP121	51.3177	7.80854	1	Syl_bor	Sylvia borin	Garden Warbler	0	0	0	0	0	0	0	0	0	0	2018-04-04	94	11:15:00	8.25	06:58:00	6.97	Stephanie Funke	10	R	2018-06-16	Luca Duebbers	Conifer afforestation	2.5	80	3	10	65	0	5	5	2	70	5	20	25	2	5	15	10	3.5
FP121	51.3177	7.80854	1	Syl_com	Sylvia communis	Common Whitethroat	0	0	0	0	0	0	0	0	0	0	2018-04-04	94	11:15:00	8.25	06:58:00	6.97	Stephanie Funke	10	R	2018-06-16	Luca Duebbers	Conifer afforestation	2.5	80	3	10	65	0	5	5	2	70	5	20	25	2	5	15	10	3.5
FP121	51.3177	7.80854	1	Tro_tro	Troglodytes troglodytes	Winter Wren	0	0	0	0	0	0	0	0	0	0	2018-04-04	94	11:15:00	8.25	06:58:00	6.97	Stephanie Funke	10	R	2018-06-16	Luca Duebbers	Conifer afforestation	2.5	80	3	10	65	0	5	5	2	70	5	20	25	2	5	15	10	3.5
FP121	51.3177	7.80854	1	Tur_mer	Turdus merula	Eurasian Blackbird	0	0	0	0	0	0	0	0	0	0	2018-04-04	94	11:15:00	8.25	06:58:00	6.97	Stephanie Funke	10	R	2018-06-16	Luca Duebbers	Conifer afforestation	2.5	80	3	10	65	0	5	5	2	70	5	20	25	2	5	15	10	3.5
FP121	51.3177	7.80854	1	Tur_phi	Turdus philomelos	Song Thrush	0	0	0	0	0	0	0	0	0	0	2018-04-04	94	11:15:00	8.25	06:58:00	6.97	Stephanie Funke	10	R	2018-06-16	Luca Duebbers	Conifer afforestation	2.5	80	3	10	65	0	5	5	2	70	5	20	25	2	5	15	10	3.5
FP121	51.3177	7.80854	1	Tur_vis	Turdus viscivorus	Mistle Thrush	0	0	0	0	0	0	0	0	0	0	2018-04-04	94	11:15:00	8.25	06:58:00	6.97	Stephanie Funke	10	R	2018-06-16	Luca Duebbers	Conifer afforestation	2.5	80	3	10	65	0	5	5	2	70	5	20	25	2	5	15	10	3.5
FP121	51.3177	7.80854	2	Acc_nis	Accipiter nisus	Eurasian Sparrowhawk	0	0	0	0	0	0	0	0	0	0	2018-04-22	112	06:40:00	6.67	06:19:00	6.32	Stephanie Funke	10	B	2018-06-16	Luca Duebbers	Conifer afforestation	2.5	80	3	10	65	0	5	5	2	70	5	20	25	2	5	15	10	3.5
FP121	51.3177	7.80854	2	Aeg_cau	Aegithalos caudatus	Long-tailed Tit	0	0	0	0	0	0	0	0	0	0	2018-04-22	112	06:40:00	6.67	06:19:00	6.32	Stephanie Funke	10	B	2018-06-16	Luca Duebbers	Conifer afforestation	2.5	80	3	10	65	0	5	5	2	70	5	20	25	2	5	15	10	3.5
FP121	51.3177	7.80854	2	Ala_arv	Alauda arvensis	Eurasian Skylark	0	0	0	0	0	0	0	0	0	0	2018-04-22	112	06:40:00	6.67	06:19:00	6.32	Stephanie Funke	10	B	2018-06-16	Luca Duebbers	Conifer afforestation	2.5	80	3	10	65	0	5	5	2	70	5	20	25	2	5	15	10	3.5
FP121	51.3177	7.80854	2	Ant_tri	Anthus trivialis	Tree Pipit	0	0	0	0	0	0	0	0	0	0	2018-04-22	112	06:40:00	6.67	06:19:00	6.32	Stephanie Funke	10	B	2018-06-16	Luca Duebbers	Conifer afforestation	2.5	80	3	10	65	0	5	5	2	70	5	20	25	2	5	15	10	3.5
FP121	51.3177	7.80854	2	But_but	Buteo buteo	Eurasian Buzzard	0	0	0	0	0	0	0	0	0	0	2018-04-22	112	06:40:00	6.67	06:19:00	6.32	Stephanie Funke	10	B	2018-06-16	Luca Duebbers	Conifer afforestation	2.5	80	3	10	65	0	5	5	2	70	5	20	25	2	5	15	10	3.5
FP121	51.3177	7.80854	2	Car_car	Carduelis carduelis	European Goldfinch	0	0	0	0	0	0	0	0	0	0	2018-04-22	112	06:40:00	6.67	06:19:00	6.32	Stephanie Funke	10	B	2018-06-16	Luca Duebbers	Conifer afforestation	2.5	80	3	10	65	0	5	5	2	70	5	20	25	2	5	15	10	3.5
FP121	51.3177	7.80854	2	Cer_bra	Certhia brachydactyla	Short-toed Treecreeper	0	0	0	0	0	0	0	0	0	0	2018-04-22	112	06:40:00	6.67	06:19:00	6.32	Stephanie Funke	10	B	2018-06-16	Luca Duebbers	Conifer afforestation	2.5	80	3	10	65	0	5	5	2	70	5	20	25	2	5	15	10	3.5
FP121	51.3177	7.80854	2	Cer_fam	Certhia familiaris	Eurasian Treecreeper	0	0	0	0	0	0	0	0	0	0	2018-04-22	112	06:40:00	6.67	06:19:00	6.32	Stephanie Funke	10	B	2018-06-16	Luca Duebbers	Conifer afforestation	2.5	80	3	10	65	0	5	5	2	70	5	20	25	2	5	15	10	3.5
FP121	51.3177	7.80854	2	Chl_chl	Chloris chloris	European Greenfinch	0	0	0	0	0	0	0	0	0	0	2018-04-22	112	06:40:00	6.67	06:19:00	6.32	Stephanie Funke	10	B	2018-06-16	Luca Duebbers	Conifer afforestation	2.5	80	3	10	65	0	5	5	2	70	5	20	25	2	5	15	10	3.5
FP121	51.3177	7.80854	2	Coc_coc	Coccothraustes coccothraustes	Hawfinch	0	0	0	0	0	0	0	0	0	0	2018-04-22	112	06:40:00	6.67	06:19:00	6.32	Stephanie Funke	10	B	2018-06-16	Luca Duebbers	Conifer afforestation	2.5	80	3	10	65	0	5	5	2	70	5	20	25	2	5	15	10	3.5
FP121	51.3177	7.80854	2	Col_oen	Columba oenas	Stock Dove	0	0	0	0	0	0	0	0	0	0	2018-04-22	112	06:40:00	6.67	06:19:00	6.32	Stephanie Funke	10	B	2018-06-16	Luca Duebbers	Conifer afforestation	2.5	80	3	10	65	0	5	5	2	70	5	20	25	2	5	15	10	3.5
FP121	51.3177	7.80854	2	Col_pal	Columba palumbus	Common Woodpigeon	0	0	0	0	1	0	0	0	0	1	2018-04-22	112	06:40:00	6.67	06:19:00	6.32	Stephanie Funke	10	B	2018-06-16	Luca Duebbers	Conifer afforestation	2.5	80	3	10	65	0	5	5	2	70	5	20	25	2	5	15	10	3.5
FP121	51.3177	7.80854	2	Cor_cora	Corvus corax	Common Raven	0	0	0	0	0	0	0	0	0	0	2018-04-22	112	06:40:00	6.67	06:19:00	6.32	Stephanie Funke	10	B	2018-06-16	Luca Duebbers	Conifer afforestation	2.5	80	3	10	65	0	5	5	2	70	5	20	25	2	5	15	10	3.5
FP121	51.3177	7.80854	2	Cor_coro	Corvus corone	Carrion Crow	0	0	0	0	0	0	0	0	0	0	2018-04-22	112	06:40:00	6.67	06:19:00	6.32	Stephanie Funke	10	B	2018-06-16	Luca Duebbers	Conifer afforestation	2.5	80	3	10	65	0	5	5	2	70	5	20	25	2	5	15	10	3.5
FP121	51.3177	7.80854	2	Cya_cae	Cyanistes caeruleus	Eurasian Blue Tit	0	0	0	0	0	0	0	0	0	0	2018-04-22	112	06:40:00	6.67	06:19:00	6.32	Stephanie Funke	10	B	2018-06-16	Luca Duebbers	Conifer afforestation	2.5	80	3	10	65	0	5	5	2	70	5	20	25	2	5	15	10	3.5
FP121	51.3177	7.80854	2	Den_maj	Dendrocopos major	Great Spotted Woodpecker	0	0	0	0	0	0	0	0	0	0	2018-04-22	112	06:40:00	6.67	06:19:00	6.32	Stephanie Funke	10	B	2018-06-16	Luca Duebbers	Conifer afforestation	2.5	80	3	10	65	0	5	5	2	70	5	20	25	2	5	15	10	3.5
FP121	51.3177	7.80854	2	Dry_mar	Dryocopus martius	Black Woodpecker	0	0	0	0	0	0	0	0	0	0	2018-04-22	112	06:40:00	6.67	06:19:00	6.32	Stephanie Funke	10	B	2018-06-16	Luca Duebbers	Conifer afforestation	2.5	80	3	10	65	0	5	5	2	70	5	20	25	2	5	15	10	3.5
FP121	51.3177	7.80854	2	Emb_cit	Emberiza citrinella	Yellowhammer	0	0	0	0	0	0	0	0	0	0	2018-04-22	112	06:40:00	6.67	06:19:00	6.32	Stephanie Funke	10	B	2018-06-16	Luca Duebbers	Conifer afforestation	2.5	80	3	10	65	0	5	5	2	70	5	20	25	2	5	15	10	3.5
FP121	51.3177	7.80854	2	Eri_rub	Erithacus rubecula	European Robin	0	0	0	0	0	0	0	0	0	0	2018-04-22	112	06:40:00	6.67	06:19:00	6.32	Stephanie Funke	10	B	2018-06-16	Luca Duebbers	Conifer afforestation	2.5	80	3	10	65	0	5	5	2	70	5	20	25	2	5	15	10	3.5
FP121	51.3177	7.80854	2	Fal_tin	Falco tinnunculus	Common Kestrel	0	0	0	0	0	0	0	0	0	0	2018-04-22	112	06:40:00	6.67	06:19:00	6.32	Stephanie Funke	10	B	2018-06-16	Luca Duebbers	Conifer afforestation	2.5	80	3	10	65	0	5	5	2	70	5	20	25	2	5	15	10	3.5
FP121	51.3177	7.80854	2	Fri_coe	Fringilla coelebs	Common Chaffinch	0	0	0	1	0	0	0	0	1	0	2018-04-22	112	06:40:00	6.67	06:19:00	6.32	Stephanie Funke	10	B	2018-06-16	Luca Duebbers	Conifer afforestation	2.5	80	3	10	65	0	5	5	2	70	5	20	25	2	5	15	10	3.5
FP121	51.3177	7.80854	2	Gar_gla	Garrulus glandarius	Eurasian Jay	0	0	0	0	0	0	0	0	0	0	2018-04-22	112	06:40:00	6.67	06:19:00	6.32	Stephanie Funke	10	B	2018-06-16	Luca Duebbers	Conifer afforestation	2.5	80	3	10	65	0	5	5	2	70	5	20	25	2	5	15	10	3.5
FP121	51.3177	7.80854	2	Hir_rus	Hirundo rustica	Barn Swallow	0	0	0	0	0	0	0	0	0	0	2018-04-22	112	06:40:00	6.67	06:19:00	6.32	Stephanie Funke	10	B	2018-06-16	Luca Duebbers	Conifer afforestation	2.5	80	3	10	65	0	5	5	2	70	5	20	25	2	5	15	10	3.5
FP121	51.3177	7.80854	2	Lan_col	Lanius collurio	Red-backed Shrike	0	0	0	0	0	0	0	0	0	0	2018-04-22	112	06:40:00	6.67	06:19:00	6.32	Stephanie Funke	10	B	2018-06-16	Luca Duebbers	Conifer afforestation	2.5	80	3	10	65	0	5	5	2	70	5	20	25	2	5	15	10	3.5
FP121	51.3177	7.80854	2	Loc_nae	Locustella naevia	Common Grasshopper-warbler	0	0	0	0	0	0	0	0	0	0	2018-04-22	112	06:40:00	6.67	06:19:00	6.32	Stephanie Funke	10	B	2018-06-16	Luca Duebbers	Conifer afforestation	2.5	80	3	10	65	0	5	5	2	70	5	20	25	2	5	15	10	3.5
FP121	51.3177	7.80854	2	Lop_cri	Lophophanes cristatus	Crested Tit	0	0	0	0	0	0	0	0	0	0	2018-04-22	112	06:40:00	6.67	06:19:00	6.32	Stephanie Funke	10	B	2018-06-16	Luca Duebbers	Conifer afforestation	2.5	80	3	10	65	0	5	5	2	70	5	20	25	2	5	15	10	3.5
FP121	51.3177	7.80854	2	Mil_mil	Milvus milvus	Red Kite	0	0	0	0	0	0	0	0	0	0	2018-04-22	112	06:40:00	6.67	06:19:00	6.32	Stephanie Funke	10	B	2018-06-16	Luca Duebbers	Conifer afforestation	2.5	80	3	10	65	0	5	5	2	70	5	20	25	2	5	15	10	3.5
FP121	51.3177	7.80854	2	Par_ate	Parus ater	Coal Tit	0	1	0	0	0	0	1	0	0	0	2018-04-22	112	06:40:00	6.67	06:19:00	6.32	Stephanie Funke	10	B	2018-06-16	Luca Duebbers	Conifer afforestation	2.5	80	3	10	65	0	5	5	2	70	5	20	25	2	5	15	10	3.5
FP121	51.3177	7.80854	2	Par_maj	Parus major	Great Tit	0	0	0	0	0	0	0	0	0	0	2018-04-22	112	06:40:00	6.67	06:19:00	6.32	Stephanie Funke	10	B	2018-06-16	Luca Duebbers	Conifer afforestation	2.5	80	3	10	65	0	5	5	2	70	5	20	25	2	5	15	10	3.5
FP121	51.3177	7.80854	2	Pho_pho	Phoenicurus phoenicurus	Common Redstart	0	0	0	0	0	0	0	0	0	0	2018-04-22	112	06:40:00	6.67	06:19:00	6.32	Stephanie Funke	10	B	2018-06-16	Luca Duebbers	Conifer afforestation	2.5	80	3	10	65	0	5	5	2	70	5	20	25	2	5	15	10	3.5
FP121	51.3177	7.80854	2	Phy_col	Phylloscopus collybita	Common Chiffchaff	0	0	0	1	0	1	0	0	1	0	2018-04-22	112	06:40:00	6.67	06:19:00	6.32	Stephanie Funke	10	B	2018-06-16	Luca Duebbers	Conifer afforestation	2.5	80	3	10	65	0	5	5	2	70	5	20	25	2	5	15	10	3.5
FP121	51.3177	7.80854	2	Phy_sib	Phylloscopus sibilatrix	Wood Warbler	0	0	0	0	0	0	0	0	0	0	2018-04-22	112	06:40:00	6.67	06:19:00	6.32	Stephanie Funke	10	B	2018-06-16	Luca Duebbers	Conifer afforestation	2.5	80	3	10	65	0	5	5	2	70	5	20	25	2	5	15	10	3.5
FP121	51.3177	7.80854	2	Phy_tro	Phylloscopus trochilus	Willow Warbler	0	2	0	1	1	0	2	0	1	1	2018-04-22	112	06:40:00	6.67	06:19:00	6.32	Stephanie Funke	10	B	2018-06-16	Luca Duebbers	Conifer afforestation	2.5	80	3	10	65	0	5	5	2	70	5	20	25	2	5	15	10	3.5
FP121	51.3177	7.80854	2	Pic_can	Picus canus	Grey-faced Woodpecker	0	0	0	0	0	0	0	0	0	0	2018-04-22	112	06:40:00	6.67	06:19:00	6.32	Stephanie Funke	10	B	2018-06-16	Luca Duebbers	Conifer afforestation	2.5	80	3	10	65	0	5	5	2	70	5	20	25	2	5	15	10	3.5
FP121	51.3177	7.80854	2	Pic_vir	Picus viridis	Eurasian Green Woodpecker	0	0	0	0	0	0	0	0	0	0	2018-04-22	112	06:40:00	6.67	06:19:00	6.32	Stephanie Funke	10	B	2018-06-16	Luca Duebbers	Conifer afforestation	2.5	80	3	10	65	0	5	5	2	70	5	20	25	2	5	15	10	3.5
FP121	51.3177	7.80854	2	Poe_mon	Poecile montana	Willow Tit	0	0	0	0	0	0	0	0	0	0	2018-04-22	112	06:40:00	6.67	06:19:00	6.32	Stephanie Funke	10	B	2018-06-16	Luca Duebbers	Conifer afforestation	2.5	80	3	10	65	0	5	5	2	70	5	20	25	2	5	15	10	3.5
FP121	51.3177	7.80854	2	Poe_pal	Poecile palustris	Marsh Tit	0	0	0	0	0	0	0	0	0	0	2018-04-22	112	06:40:00	6.67	06:19:00	6.32	Stephanie Funke	10	B	2018-06-16	Luca Duebbers	Conifer afforestation	2.5	80	3	10	65	0	5	5	2	70	5	20	25	2	5	15	10	3.5
FP121	51.3177	7.80854	2	Pru_mod	Prunella modularis	Dunnock	0	0	0	0	0	0	0	0	0	0	2018-04-22	112	06:40:00	6.67	06:19:00	6.32	Stephanie Funke	10	B	2018-06-16	Luca Duebbers	Conifer afforestation	2.5	80	3	10	65	0	5	5	2	70	5	20	25	2	5	15	10	3.5
FP121	51.3177	7.80854	2	Pyr_pyr	Pyrrhula pyrrhula	Eurasian Bullfinch	0	2	0	0	0	0	2	0	0	0	2018-04-22	112	06:40:00	6.67	06:19:00	6.32	Stephanie Funke	10	B	2018-06-16	Luca Duebbers	Conifer afforestation	2.5	80	3	10	65	0	5	5	2	70	5	20	25	2	5	15	10	3.5
FP121	51.3177	7.80854	2	Reg_ign	Regulus ignicapilla	Common Firecrest	1	0	1	0	0	1	0	1	0	0	2018-04-22	112	06:40:00	6.67	06:19:00	6.32	Stephanie Funke	10	B	2018-06-16	Luca Duebbers	Conifer afforestation	2.5	80	3	10	65	0	5	5	2	70	5	20	25	2	5	15	10	3.5
FP121	51.3177	7.80854	2	Reg_reg	Regulus regulus	Goldcrest	0	0	0	0	0	0	0	0	0	0	2018-04-22	112	06:40:00	6.67	06:19:00	6.32	Stephanie Funke	10	B	2018-06-16	Luca Duebbers	Conifer afforestation	2.5	80	3	10	65	0	5	5	2	70	5	20	25	2	5	15	10	3.5
FP121	51.3177	7.80854	2	Sit_eur	Sitta europaea	Eurasian Nuthatch	0	0	0	0	0	0	0	0	0	0	2018-04-22	112	06:40:00	6.67	06:19:00	6.32	Stephanie Funke	10	B	2018-06-16	Luca Duebbers	Conifer afforestation	2.5	80	3	10	65	0	5	5	2	70	5	20	25	2	5	15	10	3.5
FP121	51.3177	7.80854	2	Syl_atr	Sylvia atricapilla	Eurasian Blackcap	0	2	0	0	0	0	2	0	0	0	2018-04-22	112	06:40:00	6.67	06:19:00	6.32	Stephanie Funke	10	B	2018-06-16	Luca Duebbers	Conifer afforestation	2.5	80	3	10	65	0	5	5	2	70	5	20	25	2	5	15	10	3.5
FP121	51.3177	7.80854	2	Syl_bor	Sylvia borin	Garden Warbler	0	0	0	0	0	0	0	0	0	0	2018-04-22	112	06:40:00	6.67	06:19:00	6.32	Stephanie Funke	10	B	2018-06-16	Luca Duebbers	Conifer afforestation	2.5	80	3	10	65	0	5	5	2	70	5	20	25	2	5	15	10	3.5
FP121	51.3177	7.80854	2	Syl_com	Sylvia communis	Common Whitethroat	0	0	0	0	0	0	0	0	0	0	2018-04-22	112	06:40:00	6.67	06:19:00	6.32	Stephanie Funke	10	B	2018-06-16	Luca Duebbers	Conifer afforestation	2.5	80	3	10	65	0	5	5	2	70	5	20	25	2	5	15	10	3.5
FP121	51.3177	7.80854	2	Tro_tro	Troglodytes troglodytes	Winter Wren	0	0	0	2	0	0	0	0	2	0	2018-04-22	112	06:40:00	6.67	06:19:00	6.32	Stephanie Funke	10	B	2018-06-16	Luca Duebbers	Conifer afforestation	2.5	80	3	10	65	0	5	5	2	70	5	20	25	2	5	15	10	3.5
FP121	51.3177	7.80854	2	Tur_mer	Turdus merula	Eurasian Blackbird	0	0	1	0	0	0	0	1	0	0	2018-04-22	112	06:40:00	6.67	06:19:00	6.32	Stephanie Funke	10	B	2018-06-16	Luca Duebbers	Conifer afforestation	2.5	80	3	10	65	0	5	5	2	70	5	20	25	2	5	15	10	3.5
FP121	51.3177	7.80854	2	Tur_phi	Turdus philomelos	Song Thrush	0	0	0	0	0	0	0	0	0	0	2018-04-22	112	06:40:00	6.67	06:19:00	6.32	Stephanie Funke	10	B	2018-06-16	Luca Duebbers	Conifer afforestation	2.5	80	3	10	65	0	5	5	2	70	5	20	25	2	5	15	10	3.5
FP121	51.3177	7.80854	2	Tur_vis	Turdus viscivorus	Mistle Thrush	0	0	0	0	0	0	0	0	0	0	2018-04-22	112	06:40:00	6.67	06:19:00	6.32	Stephanie Funke	10	B	2018-06-16	Luca Duebbers	Conifer afforestation	2.5	80	3	10	65	0	5	5	2	70	5	20	25	2	5	15	10	3.5
FP121	51.3177	7.80854	3	Acc_nis	Accipiter nisus	Eurasian Sparrowhawk	0	0	0	0	0	0	0	0	0	0	2018-05-16	136	10:55:00	10.92	05:38:00	5.63	Luca Duebbers	15	B	2018-06-16	Luca Duebbers	Conifer afforestation	2.5	80	3	10	65	0	5	5	2	70	5	20	25	2	5	15	10	3.5
FP121	51.3177	7.80854	3	Aeg_cau	Aegithalos caudatus	Long-tailed Tit	0	0	0	0	0	0	0	0	0	0	2018-05-16	136	10:55:00	10.92	05:38:00	5.63	Luca Duebbers	15	B	2018-06-16	Luca Duebbers	Conifer afforestation	2.5	80	3	10	65	0	5	5	2	70	5	20	25	2	5	15	10	3.5
FP121	51.3177	7.80854	3	Ala_arv	Alauda arvensis	Eurasian Skylark	0	0	0	0	0	0	0	0	0	0	2018-05-16	136	10:55:00	10.92	05:38:00	5.63	Luca Duebbers	15	B	2018-06-16	Luca Duebbers	Conifer afforestation	2.5	80	3	10	65	0	5	5	2	70	5	20	25	2	5	15	10	3.5
FP121	51.3177	7.80854	3	Ant_tri	Anthus trivialis	Tree Pipit	0	0	0	0	0	0	0	0	0	0	2018-05-16	136	10:55:00	10.92	05:38:00	5.63	Luca Duebbers	15	B	2018-06-16	Luca Duebbers	Conifer afforestation	2.5	80	3	10	65	0	5	5	2	70	5	20	25	2	5	15	10	3.5
FP121	51.3177	7.80854	3	But_but	Buteo buteo	Eurasian Buzzard	0	0	0	0	0	0	0	0	0	0	2018-05-16	136	10:55:00	10.92	05:38:00	5.63	Luca Duebbers	15	B	2018-06-16	Luca Duebbers	Conifer afforestation	2.5	80	3	10	65	0	5	5	2	70	5	20	25	2	5	15	10	3.5
FP121	51.3177	7.80854	3	Car_car	Carduelis carduelis	European Goldfinch	0	0	0	0	0	0	0	0	0	0	2018-05-16	136	10:55:00	10.92	05:38:00	5.63	Luca Duebbers	15	B	2018-06-16	Luca Duebbers	Conifer afforestation	2.5	80	3	10	65	0	5	5	2	70	5	20	25	2	5	15	10	3.5
FP121	51.3177	7.80854	3	Cer_bra	Certhia brachydactyla	Short-toed Treecreeper	0	0	0	0	0	0	0	0	0	0	2018-05-16	136	10:55:00	10.92	05:38:00	5.63	Luca Duebbers	15	B	2018-06-16	Luca Duebbers	Conifer afforestation	2.5	80	3	10	65	0	5	5	2	70	5	20	25	2	5	15	10	3.5
FP121	51.3177	7.80854	3	Cer_fam	Certhia familiaris	Eurasian Treecreeper	0	0	0	0	0	0	0	0	0	0	2018-05-16	136	10:55:00	10.92	05:38:00	5.63	Luca Duebbers	15	B	2018-06-16	Luca Duebbers	Conifer afforestation	2.5	80	3	10	65	0	5	5	2	70	5	20	25	2	5	15	10	3.5
FP121	51.3177	7.80854	3	Chl_chl	Chloris chloris	European Greenfinch	0	0	0	0	0	0	0	0	0	0	2018-05-16	136	10:55:00	10.92	05:38:00	5.63	Luca Duebbers	15	B	2018-06-16	Luca Duebbers	Conifer afforestation	2.5	80	3	10	65	0	5	5	2	70	5	20	25	2	5	15	10	3.5
FP121	51.3177	7.80854	3	Coc_coc	Coccothraustes coccothraustes	Hawfinch	0	0	0	0	0	0	0	0	0	0	2018-05-16	136	10:55:00	10.92	05:38:00	5.63	Luca Duebbers	15	B	2018-06-16	Luca Duebbers	Conifer afforestation	2.5	80	3	10	65	0	5	5	2	70	5	20	25	2	5	15	10	3.5
FP121	51.3177	7.80854	3	Col_oen	Columba oenas	Stock Dove	0	0	0	0	0	0	0	0	0	0	2018-05-16	136	10:55:00	10.92	05:38:00	5.63	Luca Duebbers	15	B	2018-06-16	Luca Duebbers	Conifer afforestation	2.5	80	3	10	65	0	5	5	2	70	5	20	25	2	5	15	10	3.5
FP121	51.3177	7.80854	3	Col_pal	Columba palumbus	Common Woodpigeon	0	0	0	0	0	0	0	0	0	0	2018-05-16	136	10:55:00	10.92	05:38:00	5.63	Luca Duebbers	15	B	2018-06-16	Luca Duebbers	Conifer afforestation	2.5	80	3	10	65	0	5	5	2	70	5	20	25	2	5	15	10	3.5
FP121	51.3177	7.80854	3	Cor_cora	Corvus corax	Common Raven	0	0	0	0	0	0	0	0	0	0	2018-05-16	136	10:55:00	10.92	05:38:00	5.63	Luca Duebbers	15	B	2018-06-16	Luca Duebbers	Conifer afforestation	2.5	80	3	10	65	0	5	5	2	70	5	20	25	2	5	15	10	3.5
FP121	51.3177	7.80854	3	Cor_coro	Corvus corone	Carrion Crow	0	0	0	0	0	0	0	0	0	0	2018-05-16	136	10:55:00	10.92	05:38:00	5.63	Luca Duebbers	15	B	2018-06-16	Luca Duebbers	Conifer afforestation	2.5	80	3	10	65	0	5	5	2	70	5	20	25	2	5	15	10	3.5
FP121	51.3177	7.80854	3	Cya_cae	Cyanistes caeruleus	Eurasian Blue Tit	0	0	0	0	0	0	0	0	0	0	2018-05-16	136	10:55:00	10.92	05:38:00	5.63	Luca Duebbers	15	B	2018-06-16	Luca Duebbers	Conifer afforestation	2.5	80	3	10	65	0	5	5	2	70	5	20	25	2	5	15	10	3.5
FP121	51.3177	7.80854	3	Den_maj	Dendrocopos major	Great Spotted Woodpecker	0	0	0	0	0	0	0	0	0	0	2018-05-16	136	10:55:00	10.92	05:38:00	5.63	Luca Duebbers	15	B	2018-06-16	Luca Duebbers	Conifer afforestation	2.5	80	3	10	65	0	5	5	2	70	5	20	25	2	5	15	10	3.5
FP121	51.3177	7.80854	3	Dry_mar	Dryocopus martius	Black Woodpecker	0	0	0	0	0	0	0	0	0	0	2018-05-16	136	10:55:00	10.92	05:38:00	5.63	Luca Duebbers	15	B	2018-06-16	Luca Duebbers	Conifer afforestation	2.5	80	3	10	65	0	5	5	2	70	5	20	25	2	5	15	10	3.5
FP121	51.3177	7.80854	3	Emb_cit	Emberiza citrinella	Yellowhammer	0	0	0	0	0	0	0	0	0	0	2018-05-16	136	10:55:00	10.92	05:38:00	5.63	Luca Duebbers	15	B	2018-06-16	Luca Duebbers	Conifer afforestation	2.5	80	3	10	65	0	5	5	2	70	5	20	25	2	5	15	10	3.5
FP121	51.3177	7.80854	3	Eri_rub	Erithacus rubecula	European Robin	0	0	0	0	0	0	0	0	0	0	2018-05-16	136	10:55:00	10.92	05:38:00	5.63	Luca Duebbers	15	B	2018-06-16	Luca Duebbers	Conifer afforestation	2.5	80	3	10	65	0	5	5	2	70	5	20	25	2	5	15	10	3.5
FP121	51.3177	7.80854	3	Fal_tin	Falco tinnunculus	Common Kestrel	0	0	0	0	0	0	0	0	0	0	2018-05-16	136	10:55:00	10.92	05:38:00	5.63	Luca Duebbers	15	B	2018-06-16	Luca Duebbers	Conifer afforestation	2.5	80	3	10	65	0	5	5	2	70	5	20	25	2	5	15	10	3.5
FP121	51.3177	7.80854	3	Fri_coe	Fringilla coelebs	Common Chaffinch	0	0	0	0	0	0	0	0	0	0	2018-05-16	136	10:55:00	10.92	05:38:00	5.63	Luca Duebbers	15	B	2018-06-16	Luca Duebbers	Conifer afforestation	2.5	80	3	10	65	0	5	5	2	70	5	20	25	2	5	15	10	3.5
FP121	51.3177	7.80854	3	Gar_gla	Garrulus glandarius	Eurasian Jay	0	0	0	0	0	0	0	0	0	0	2018-05-16	136	10:55:00	10.92	05:38:00	5.63	Luca Duebbers	15	B	2018-06-16	Luca Duebbers	Conifer afforestation	2.5	80	3	10	65	0	5	5	2	70	5	20	25	2	5	15	10	3.5
FP121	51.3177	7.80854	3	Hir_rus	Hirundo rustica	Barn Swallow	0	0	0	0	0	0	0	0	0	0	2018-05-16	136	10:55:00	10.92	05:38:00	5.63	Luca Duebbers	15	B	2018-06-16	Luca Duebbers	Conifer afforestation	2.5	80	3	10	65	0	5	5	2	70	5	20	25	2	5	15	10	3.5
FP121	51.3177	7.80854	3	Lan_col	Lanius collurio	Red-backed Shrike	0	0	0	0	0	0	0	0	0	0	2018-05-16	136	10:55:00	10.92	05:38:00	5.63	Luca Duebbers	15	B	2018-06-16	Luca Duebbers	Conifer afforestation	2.5	80	3	10	65	0	5	5	2	70	5	20	25	2	5	15	10	3.5
FP121	51.3177	7.80854	3	Loc_nae	Locustella naevia	Common Grasshopper-warbler	0	0	0	0	0	0	0	0	0	0	2018-05-16	136	10:55:00	10.92	05:38:00	5.63	Luca Duebbers	15	B	2018-06-16	Luca Duebbers	Conifer afforestation	2.5	80	3	10	65	0	5	5	2	70	5	20	25	2	5	15	10	3.5
FP121	51.3177	7.80854	3	Lop_cri	Lophophanes cristatus	Crested Tit	0	0	0	0	0	0	0	0	0	0	2018-05-16	136	10:55:00	10.92	05:38:00	5.63	Luca Duebbers	15	B	2018-06-16	Luca Duebbers	Conifer afforestation	2.5	80	3	10	65	0	5	5	2	70	5	20	25	2	5	15	10	3.5
FP121	51.3177	7.80854	3	Mil_mil	Milvus milvus	Red Kite	0	0	0	0	0	0	0	0	0	0	2018-05-16	136	10:55:00	10.92	05:38:00	5.63	Luca Duebbers	15	B	2018-06-16	Luca Duebbers	Conifer afforestation	2.5	80	3	10	65	0	5	5	2	70	5	20	25	2	5	15	10	3.5
FP121	51.3177	7.80854	3	Par_ate	Parus ater	Coal Tit	0	0	0	0	0	0	0	0	0	0	2018-05-16	136	10:55:00	10.92	05:38:00	5.63	Luca Duebbers	15	B	2018-06-16	Luca Duebbers	Conifer afforestation	2.5	80	3	10	65	0	5	5	2	70	5	20	25	2	5	15	10	3.5
FP121	51.3177	7.80854	3	Par_maj	Parus major	Great Tit	0	0	0	0	0	0	0	0	0	0	2018-05-16	136	10:55:00	10.92	05:38:00	5.63	Luca Duebbers	15	B	2018-06-16	Luca Duebbers	Conifer afforestation	2.5	80	3	10	65	0	5	5	2	70	5	20	25	2	5	15	10	3.5
FP121	51.3177	7.80854	3	Pho_pho	Phoenicurus phoenicurus	Common Redstart	0	0	0	0	0	0	0	0	0	0	2018-05-16	136	10:55:00	10.92	05:38:00	5.63	Luca Duebbers	15	B	2018-06-16	Luca Duebbers	Conifer afforestation	2.5	80	3	10	65	0	5	5	2	70	5	20	25	2	5	15	10	3.5
FP121	51.3177	7.80854	3	Phy_col	Phylloscopus collybita	Common Chiffchaff	0	0	0	1	0	0	0	0	1	0	2018-05-16	136	10:55:00	10.92	05:38:00	5.63	Luca Duebbers	15	B	2018-06-16	Luca Duebbers	Conifer afforestation	2.5	80	3	10	65	0	5	5	2	70	5	20	25	2	5	15	10	3.5
FP121	51.3177	7.80854	3	Phy_sib	Phylloscopus sibilatrix	Wood Warbler	0	0	0	0	0	0	0	0	0	0	2018-05-16	136	10:55:00	10.92	05:38:00	5.63	Luca Duebbers	15	B	2018-06-16	Luca Duebbers	Conifer afforestation	2.5	80	3	10	65	0	5	5	2	70	5	20	25	2	5	15	10	3.5
FP121	51.3177	7.80854	3	Phy_tro	Phylloscopus trochilus	Willow Warbler	1	0	1	1	0	1	0	1	1	0	2018-05-16	136	10:55:00	10.92	05:38:00	5.63	Luca Duebbers	15	B	2018-06-16	Luca Duebbers	Conifer afforestation	2.5	80	3	10	65	0	5	5	2	70	5	20	25	2	5	15	10	3.5
FP121	51.3177	7.80854	3	Pic_can	Picus canus	Grey-faced Woodpecker	0	0	0	0	0	0	0	0	0	0	2018-05-16	136	10:55:00	10.92	05:38:00	5.63	Luca Duebbers	15	B	2018-06-16	Luca Duebbers	Conifer afforestation	2.5	80	3	10	65	0	5	5	2	70	5	20	25	2	5	15	10	3.5
FP121	51.3177	7.80854	3	Pic_vir	Picus viridis	Eurasian Green Woodpecker	0	0	0	0	0	0	0	0	0	0	2018-05-16	136	10:55:00	10.92	05:38:00	5.63	Luca Duebbers	15	B	2018-06-16	Luca Duebbers	Conifer afforestation	2.5	80	3	10	65	0	5	5	2	70	5	20	25	2	5	15	10	3.5
FP121	51.3177	7.80854	3	Poe_mon	Poecile montana	Willow Tit	0	0	0	0	0	0	0	0	0	0	2018-05-16	136	10:55:00	10.92	05:38:00	5.63	Luca Duebbers	15	B	2018-06-16	Luca Duebbers	Conifer afforestation	2.5	80	3	10	65	0	5	5	2	70	5	20	25	2	5	15	10	3.5
FP121	51.3177	7.80854	3	Poe_pal	Poecile palustris	Marsh Tit	0	0	0	0	0	0	0	0	0	0	2018-05-16	136	10:55:00	10.92	05:38:00	5.63	Luca Duebbers	15	B	2018-06-16	Luca Duebbers	Conifer afforestation	2.5	80	3	10	65	0	5	5	2	70	5	20	25	2	5	15	10	3.5
FP121	51.3177	7.80854	3	Pru_mod	Prunella modularis	Dunnock	0	0	0	0	0	0	0	0	0	0	2018-05-16	136	10:55:00	10.92	05:38:00	5.63	Luca Duebbers	15	B	2018-06-16	Luca Duebbers	Conifer afforestation	2.5	80	3	10	65	0	5	5	2	70	5	20	25	2	5	15	10	3.5
FP121	51.3177	7.80854	3	Pyr_pyr	Pyrrhula pyrrhula	Eurasian Bullfinch	0	0	0	0	0	0	0	0	0	0	2018-05-16	136	10:55:00	10.92	05:38:00	5.63	Luca Duebbers	15	B	2018-06-16	Luca Duebbers	Conifer afforestation	2.5	80	3	10	65	0	5	5	2	70	5	20	25	2	5	15	10	3.5
FP121	51.3177	7.80854	3	Reg_ign	Regulus ignicapilla	Common Firecrest	0	0	0	0	0	0	0	0	0	0	2018-05-16	136	10:55:00	10.92	05:38:00	5.63	Luca Duebbers	15	B	2018-06-16	Luca Duebbers	Conifer afforestation	2.5	80	3	10	65	0	5	5	2	70	5	20	25	2	5	15	10	3.5
FP121	51.3177	7.80854	3	Reg_reg	Regulus regulus	Goldcrest	0	0	0	0	0	0	0	0	0	0	2018-05-16	136	10:55:00	10.92	05:38:00	5.63	Luca Duebbers	15	B	2018-06-16	Luca Duebbers	Conifer afforestation	2.5	80	3	10	65	0	5	5	2	70	5	20	25	2	5	15	10	3.5
FP121	51.3177	7.80854	3	Sit_eur	Sitta europaea	Eurasian Nuthatch	0	0	0	0	0	0	0	0	0	0	2018-05-16	136	10:55:00	10.92	05:38:00	5.63	Luca Duebbers	15	B	2018-06-16	Luca Duebbers	Conifer afforestation	2.5	80	3	10	65	0	5	5	2	70	5	20	25	2	5	15	10	3.5
FP121	51.3177	7.80854	3	Syl_atr	Sylvia atricapilla	Eurasian Blackcap	0	0	1	1	0	0	0	1	1	0	2018-05-16	136	10:55:00	10.92	05:38:00	5.63	Luca Duebbers	15	B	2018-06-16	Luca Duebbers	Conifer afforestation	2.5	80	3	10	65	0	5	5	2	70	5	20	25	2	5	15	10	3.5
FP121	51.3177	7.80854	3	Syl_bor	Sylvia borin	Garden Warbler	0	0	0	0	0	0	0	0	0	0	2018-05-16	136	10:55:00	10.92	05:38:00	5.63	Luca Duebbers	15	B	2018-06-16	Luca Duebbers	Conifer afforestation	2.5	80	3	10	65	0	5	5	2	70	5	20	25	2	5	15	10	3.5
FP121	51.3177	7.80854	3	Syl_com	Sylvia communis	Common Whitethroat	0	0	0	0	0	0	0	0	0	0	2018-05-16	136	10:55:00	10.92	05:38:00	5.63	Luca Duebbers	15	B	2018-06-16	Luca Duebbers	Conifer afforestation	2.5	80	3	10	65	0	5	5	2	70	5	20	25	2	5	15	10	3.5
FP121	51.3177	7.80854	3	Tro_tro	Troglodytes troglodytes	Winter Wren	0	0	1	0	0	0	0	1	0	0	2018-05-16	136	10:55:00	10.92	05:38:00	5.63	Luca Duebbers	15	B	2018-06-16	Luca Duebbers	Conifer afforestation	2.5	80	3	10	65	0	5	5	2	70	5	20	25	2	5	15	10	3.5
FP121	51.3177	7.80854	3	Tur_mer	Turdus merula	Eurasian Blackbird	0	0	0	1	0	0	0	0	1	0	2018-05-16	136	10:55:00	10.92	05:38:00	5.63	Luca Duebbers	15	B	2018-06-16	Luca Duebbers	Conifer afforestation	2.5	80	3	10	65	0	5	5	2	70	5	20	25	2	5	15	10	3.5
FP121	51.3177	7.80854	3	Tur_phi	Turdus philomelos	Song Thrush	0	0	0	0	0	0	0	0	0	0	2018-05-16	136	10:55:00	10.92	05:38:00	5.63	Luca Duebbers	15	B	2018-06-16	Luca Duebbers	Conifer afforestation	2.5	80	3	10	65	0	5	5	2	70	5	20	25	2	5	15	10	3.5
FP121	51.3177	7.80854	3	Tur_vis	Turdus viscivorus	Mistle Thrush	0	0	0	0	0	0	0	0	0	0	2018-05-16	136	10:55:00	10.92	05:38:00	5.63	Luca Duebbers	15	B	2018-06-16	Luca Duebbers	Conifer afforestation	2.5	80	3	10	65	0	5	5	2	70	5	20	25	2	5	15	10	3.5
FP13	51.3215	7.81314	1	Acc_nis	Accipiter nisus	Eurasian Sparrowhawk	0	0	0	0	0	0	0	0	0	0	2018-04-04	94	12:20:00	12.33	06:58:00	6.97	Stephanie Funke	10	B	2018-06-16	Stephanie Funke	Conifer afforestation	1.5	80	0	15	0	60	2	0	0	60	15	15	5	10	5	3	0	2
FP13	51.3215	7.81314	1	Aeg_cau	Aegithalos caudatus	Long-tailed Tit	0	0	0	0	0	0	0	0	0	0	2018-04-04	94	12:20:00	12.33	06:58:00	6.97	Stephanie Funke	10	B	2018-06-16	Stephanie Funke	Conifer afforestation	1.5	80	0	15	0	60	2	0	0	60	15	15	5	10	5	3	0	2
FP13	51.3215	7.81314	1	Ala_arv	Alauda arvensis	Eurasian Skylark	0	0	0	0	0	0	0	0	0	0	2018-04-04	94	12:20:00	12.33	06:58:00	6.97	Stephanie Funke	10	B	2018-06-16	Stephanie Funke	Conifer afforestation	1.5	80	0	15	0	60	2	0	0	60	15	15	5	10	5	3	0	2
FP13	51.3215	7.81314	1	Ant_tri	Anthus trivialis	Tree Pipit	0	0	0	0	0	0	0	0	0	0	2018-04-04	94	12:20:00	12.33	06:58:00	6.97	Stephanie Funke	10	B	2018-06-16	Stephanie Funke	Conifer afforestation	1.5	80	0	15	0	60	2	0	0	60	15	15	5	10	5	3	0	2
FP13	51.3215	7.81314	1	But_but	Buteo buteo	Eurasian Buzzard	0	0	0	0	0	0	0	0	0	0	2018-04-04	94	12:20:00	12.33	06:58:00	6.97	Stephanie Funke	10	B	2018-06-16	Stephanie Funke	Conifer afforestation	1.5	80	0	15	0	60	2	0	0	60	15	15	5	10	5	3	0	2
FP13	51.3215	7.81314	1	Car_car	Carduelis carduelis	European Goldfinch	0	0	0	0	0	0	0	0	0	0	2018-04-04	94	12:20:00	12.33	06:58:00	6.97	Stephanie Funke	10	B	2018-06-16	Stephanie Funke	Conifer afforestation	1.5	80	0	15	0	60	2	0	0	60	15	15	5	10	5	3	0	2
FP13	51.3215	7.81314	1	Cer_bra	Certhia brachydactyla	Short-toed Treecreeper	0	0	0	0	0	0	0	0	0	0	2018-04-04	94	12:20:00	12.33	06:58:00	6.97	Stephanie Funke	10	B	2018-06-16	Stephanie Funke	Conifer afforestation	1.5	80	0	15	0	60	2	0	0	60	15	15	5	10	5	3	0	2
FP13	51.3215	7.81314	1	Cer_fam	Certhia familiaris	Eurasian Treecreeper	0	0	0	0	0	0	0	0	0	0	2018-04-04	94	12:20:00	12.33	06:58:00	6.97	Stephanie Funke	10	B	2018-06-16	Stephanie Funke	Conifer afforestation	1.5	80	0	15	0	60	2	0	0	60	15	15	5	10	5	3	0	2
FP13	51.3215	7.81314	1	Chl_chl	Chloris chloris	European Greenfinch	0	0	0	0	0	0	0	0	0	0	2018-04-04	94	12:20:00	12.33	06:58:00	6.97	Stephanie Funke	10	B	2018-06-16	Stephanie Funke	Conifer afforestation	1.5	80	0	15	0	60	2	0	0	60	15	15	5	10	5	3	0	2
FP13	51.3215	7.81314	1	Coc_coc	Coccothraustes coccothraustes	Hawfinch	0	0	0	0	0	0	0	0	0	0	2018-04-04	94	12:20:00	12.33	06:58:00	6.97	Stephanie Funke	10	B	2018-06-16	Stephanie Funke	Conifer afforestation	1.5	80	0	15	0	60	2	0	0	60	15	15	5	10	5	3	0	2
FP13	51.3215	7.81314	1	Col_oen	Columba oenas	Stock Dove	0	0	0	0	0	0	0	0	0	0	2018-04-04	94	12:20:00	12.33	06:58:00	6.97	Stephanie Funke	10	B	2018-06-16	Stephanie Funke	Conifer afforestation	1.5	80	0	15	0	60	2	0	0	60	15	15	5	10	5	3	0	2
FP13	51.3215	7.81314	1	Col_pal	Columba palumbus	Common Woodpigeon	0	0	0	0	0	0	0	0	0	0	2018-04-04	94	12:20:00	12.33	06:58:00	6.97	Stephanie Funke	10	B	2018-06-16	Stephanie Funke	Conifer afforestation	1.5	80	0	15	0	60	2	0	0	60	15	15	5	10	5	3	0	2
FP13	51.3215	7.81314	1	Cor_cora	Corvus corax	Common Raven	0	0	0	0	0	0	0	0	0	0	2018-04-04	94	12:20:00	12.33	06:58:00	6.97	Stephanie Funke	10	B	2018-06-16	Stephanie Funke	Conifer afforestation	1.5	80	0	15	0	60	2	0	0	60	15	15	5	10	5	3	0	2
FP13	51.3215	7.81314	1	Cor_coro	Corvus corone	Carrion Crow	0	0	0	0	1	0	0	0	0	1	2018-04-04	94	12:20:00	12.33	06:58:00	6.97	Stephanie Funke	10	B	2018-06-16	Stephanie Funke	Conifer afforestation	1.5	80	0	15	0	60	2	0	0	60	15	15	5	10	5	3	0	2
FP13	51.3215	7.81314	1	Cya_cae	Cyanistes caeruleus	Eurasian Blue Tit	0	0	1	0	0	0	0	1	0	0	2018-04-04	94	12:20:00	12.33	06:58:00	6.97	Stephanie Funke	10	B	2018-06-16	Stephanie Funke	Conifer afforestation	1.5	80	0	15	0	60	2	0	0	60	15	15	5	10	5	3	0	2
FP13	51.3215	7.81314	1	Den_maj	Dendrocopos major	Great Spotted Woodpecker	0	0	0	0	0	0	0	0	0	0	2018-04-04	94	12:20:00	12.33	06:58:00	6.97	Stephanie Funke	10	B	2018-06-16	Stephanie Funke	Conifer afforestation	1.5	80	0	15	0	60	2	0	0	60	15	15	5	10	5	3	0	2
FP13	51.3215	7.81314	1	Dry_mar	Dryocopus martius	Black Woodpecker	0	0	0	0	0	0	0	0	0	0	2018-04-04	94	12:20:00	12.33	06:58:00	6.97	Stephanie Funke	10	B	2018-06-16	Stephanie Funke	Conifer afforestation	1.5	80	0	15	0	60	2	0	0	60	15	15	5	10	5	3	0	2
FP13	51.3215	7.81314	1	Emb_cit	Emberiza citrinella	Yellowhammer	0	0	0	0	0	0	0	0	0	0	2018-04-04	94	12:20:00	12.33	06:58:00	6.97	Stephanie Funke	10	B	2018-06-16	Stephanie Funke	Conifer afforestation	1.5	80	0	15	0	60	2	0	0	60	15	15	5	10	5	3	0	2
FP13	51.3215	7.81314	1	Eri_rub	Erithacus rubecula	European Robin	0	1	1	1	0	0	1	1	1	0	2018-04-04	94	12:20:00	12.33	06:58:00	6.97	Stephanie Funke	10	B	2018-06-16	Stephanie Funke	Conifer afforestation	1.5	80	0	15	0	60	2	0	0	60	15	15	5	10	5	3	0	2
FP13	51.3215	7.81314	1	Fal_tin	Falco tinnunculus	Common Kestrel	0	0	0	0	0	0	0	0	0	0	2018-04-04	94	12:20:00	12.33	06:58:00	6.97	Stephanie Funke	10	B	2018-06-16	Stephanie Funke	Conifer afforestation	1.5	80	0	15	0	60	2	0	0	60	15	15	5	10	5	3	0	2
FP13	51.3215	7.81314	1	Fri_coe	Fringilla coelebs	Common Chaffinch	0	0	1	0	0	0	0	1	0	0	2018-04-04	94	12:20:00	12.33	06:58:00	6.97	Stephanie Funke	10	B	2018-06-16	Stephanie Funke	Conifer afforestation	1.5	80	0	15	0	60	2	0	0	60	15	15	5	10	5	3	0	2
FP13	51.3215	7.81314	1	Gar_gla	Garrulus glandarius	Eurasian Jay	0	0	0	0	0	0	0	0	0	0	2018-04-04	94	12:20:00	12.33	06:58:00	6.97	Stephanie Funke	10	B	2018-06-16	Stephanie Funke	Conifer afforestation	1.5	80	0	15	0	60	2	0	0	60	15	15	5	10	5	3	0	2
FP13	51.3215	7.81314	1	Hir_rus	Hirundo rustica	Barn Swallow	0	0	0	0	0	0	0	0	0	0	2018-04-04	94	12:20:00	12.33	06:58:00	6.97	Stephanie Funke	10	B	2018-06-16	Stephanie Funke	Conifer afforestation	1.5	80	0	15	0	60	2	0	0	60	15	15	5	10	5	3	0	2
FP13	51.3215	7.81314	1	Lan_col	Lanius collurio	Red-backed Shrike	0	0	0	0	0	0	0	0	0	0	2018-04-04	94	12:20:00	12.33	06:58:00	6.97	Stephanie Funke	10	B	2018-06-16	Stephanie Funke	Conifer afforestation	1.5	80	0	15	0	60	2	0	0	60	15	15	5	10	5	3	0	2
FP13	51.3215	7.81314	1	Loc_nae	Locustella naevia	Common Grasshopper-warbler	0	0	0	0	0	0	0	0	0	0	2018-04-04	94	12:20:00	12.33	06:58:00	6.97	Stephanie Funke	10	B	2018-06-16	Stephanie Funke	Conifer afforestation	1.5	80	0	15	0	60	2	0	0	60	15	15	5	10	5	3	0	2
FP13	51.3215	7.81314	1	Lop_cri	Lophophanes cristatus	Crested Tit	0	0	0	0	0	0	0	0	0	0	2018-04-04	94	12:20:00	12.33	06:58:00	6.97	Stephanie Funke	10	B	2018-06-16	Stephanie Funke	Conifer afforestation	1.5	80	0	15	0	60	2	0	0	60	15	15	5	10	5	3	0	2
FP13	51.3215	7.81314	1	Mil_mil	Milvus milvus	Red Kite	0	0	0	0	0	0	0	0	0	0	2018-04-04	94	12:20:00	12.33	06:58:00	6.97	Stephanie Funke	10	B	2018-06-16	Stephanie Funke	Conifer afforestation	1.5	80	0	15	0	60	2	0	0	60	15	15	5	10	5	3	0	2
FP13	51.3215	7.81314	1	Par_ate	Parus ater	Coal Tit	0	0	0	0	0	0	0	0	0	0	2018-04-04	94	12:20:00	12.33	06:58:00	6.97	Stephanie Funke	10	B	2018-06-16	Stephanie Funke	Conifer afforestation	1.5	80	0	15	0	60	2	0	0	60	15	15	5	10	5	3	0	2
FP13	51.3215	7.81314	1	Par_maj	Parus major	Great Tit	0	0	0	1	0	0	0	0	1	0	2018-04-04	94	12:20:00	12.33	06:58:00	6.97	Stephanie Funke	10	B	2018-06-16	Stephanie Funke	Conifer afforestation	1.5	80	0	15	0	60	2	0	0	60	15	15	5	10	5	3	0	2
FP13	51.3215	7.81314	1	Pho_pho	Phoenicurus phoenicurus	Common Redstart	0	0	0	0	0	0	0	0	0	0	2018-04-04	94	12:20:00	12.33	06:58:00	6.97	Stephanie Funke	10	B	2018-06-16	Stephanie Funke	Conifer afforestation	1.5	80	0	15	0	60	2	0	0	60	15	15	5	10	5	3	0	2
FP13	51.3215	7.81314	1	Phy_col	Phylloscopus collybita	Common Chiffchaff	0	0	0	1	1	0	0	0	1	1	2018-04-04	94	12:20:00	12.33	06:58:00	6.97	Stephanie Funke	10	B	2018-06-16	Stephanie Funke	Conifer afforestation	1.5	80	0	15	0	60	2	0	0	60	15	15	5	10	5	3	0	2
FP13	51.3215	7.81314	1	Phy_sib	Phylloscopus sibilatrix	Wood Warbler	0	0	0	0	0	0	0	0	0	0	2018-04-04	94	12:20:00	12.33	06:58:00	6.97	Stephanie Funke	10	B	2018-06-16	Stephanie Funke	Conifer afforestation	1.5	80	0	15	0	60	2	0	0	60	15	15	5	10	5	3	0	2
FP13	51.3215	7.81314	1	Phy_tro	Phylloscopus trochilus	Willow Warbler	0	0	0	0	0	0	0	0	0	0	2018-04-04	94	12:20:00	12.33	06:58:00	6.97	Stephanie Funke	10	B	2018-06-16	Stephanie Funke	Conifer afforestation	1.5	80	0	15	0	60	2	0	0	60	15	15	5	10	5	3	0	2
FP13	51.3215	7.81314	1	Pic_can	Picus canus	Grey-faced Woodpecker	0	0	0	0	0	0	0	0	0	0	2018-04-04	94	12:20:00	12.33	06:58:00	6.97	Stephanie Funke	10	B	2018-06-16	Stephanie Funke	Conifer afforestation	1.5	80	0	15	0	60	2	0	0	60	15	15	5	10	5	3	0	2
FP13	51.3215	7.81314	1	Pic_vir	Picus viridis	Eurasian Green Woodpecker	0	0	0	0	0	0	0	0	0	0	2018-04-04	94	12:20:00	12.33	06:58:00	6.97	Stephanie Funke	10	B	2018-06-16	Stephanie Funke	Conifer afforestation	1.5	80	0	15	0	60	2	0	0	60	15	15	5	10	5	3	0	2
FP13	51.3215	7.81314	1	Poe_mon	Poecile montana	Willow Tit	0	0	0	0	0	0	0	0	0	0	2018-04-04	94	12:20:00	12.33	06:58:00	6.97	Stephanie Funke	10	B	2018-06-16	Stephanie Funke	Conifer afforestation	1.5	80	0	15	0	60	2	0	0	60	15	15	5	10	5	3	0	2
FP13	51.3215	7.81314	1	Poe_pal	Poecile palustris	Marsh Tit	0	0	0	0	0	0	0	0	0	0	2018-04-04	94	12:20:00	12.33	06:58:00	6.97	Stephanie Funke	10	B	2018-06-16	Stephanie Funke	Conifer afforestation	1.5	80	0	15	0	60	2	0	0	60	15	15	5	10	5	3	0	2
FP13	51.3215	7.81314	1	Pru_mod	Prunella modularis	Dunnock	1	1	2	1	0	1	1	2	1	0	2018-04-04	94	12:20:00	12.33	06:58:00	6.97	Stephanie Funke	10	B	2018-06-16	Stephanie Funke	Conifer afforestation	1.5	80	0	15	0	60	2	0	0	60	15	15	5	10	5	3	0	2
FP13	51.3215	7.81314	1	Pyr_pyr	Pyrrhula pyrrhula	Eurasian Bullfinch	0	0	0	0	0	0	0	0	0	0	2018-04-04	94	12:20:00	12.33	06:58:00	6.97	Stephanie Funke	10	B	2018-06-16	Stephanie Funke	Conifer afforestation	1.5	80	0	15	0	60	2	0	0	60	15	15	5	10	5	3	0	2
FP13	51.3215	7.81314	1	Reg_ign	Regulus ignicapilla	Common Firecrest	0	0	0	0	0	0	0	0	0	0	2018-04-04	94	12:20:00	12.33	06:58:00	6.97	Stephanie Funke	10	B	2018-06-16	Stephanie Funke	Conifer afforestation	1.5	80	0	15	0	60	2	0	0	60	15	15	5	10	5	3	0	2
FP13	51.3215	7.81314	1	Reg_reg	Regulus regulus	Goldcrest	0	0	0	0	0	0	0	0	0	0	2018-04-04	94	12:20:00	12.33	06:58:00	6.97	Stephanie Funke	10	B	2018-06-16	Stephanie Funke	Conifer afforestation	1.5	80	0	15	0	60	2	0	0	60	15	15	5	10	5	3	0	2
FP13	51.3215	7.81314	1	Sit_eur	Sitta europaea	Eurasian Nuthatch	0	0	0	0	0	0	0	0	0	0	2018-04-04	94	12:20:00	12.33	06:58:00	6.97	Stephanie Funke	10	B	2018-06-16	Stephanie Funke	Conifer afforestation	1.5	80	0	15	0	60	2	0	0	60	15	15	5	10	5	3	0	2
FP13	51.3215	7.81314	1	Syl_atr	Sylvia atricapilla	Eurasian Blackcap	0	0	0	0	0	0	0	0	0	0	2018-04-04	94	12:20:00	12.33	06:58:00	6.97	Stephanie Funke	10	B	2018-06-16	Stephanie Funke	Conifer afforestation	1.5	80	0	15	0	60	2	0	0	60	15	15	5	10	5	3	0	2
FP13	51.3215	7.81314	1	Syl_bor	Sylvia borin	Garden Warbler	0	0	0	0	0	0	0	0	0	0	2018-04-04	94	12:20:00	12.33	06:58:00	6.97	Stephanie Funke	10	B	2018-06-16	Stephanie Funke	Conifer afforestation	1.5	80	0	15	0	60	2	0	0	60	15	15	5	10	5	3	0	2
FP13	51.3215	7.81314	1	Syl_com	Sylvia communis	Common Whitethroat	0	0	0	0	0	0	0	0	0	0	2018-04-04	94	12:20:00	12.33	06:58:00	6.97	Stephanie Funke	10	B	2018-06-16	Stephanie Funke	Conifer afforestation	1.5	80	0	15	0	60	2	0	0	60	15	15	5	10	5	3	0	2
FP13	51.3215	7.81314	1	Tro_tro	Troglodytes troglodytes	Winter Wren	0	0	0	1	0	0	0	0	1	0	2018-04-04	94	12:20:00	12.33	06:58:00	6.97	Stephanie Funke	10	B	2018-06-16	Stephanie Funke	Conifer afforestation	1.5	80	0	15	0	60	2	0	0	60	15	15	5	10	5	3	0	2
FP13	51.3215	7.81314	1	Tur_mer	Turdus merula	Eurasian Blackbird	0	0	0	0	2	0	0	0	0	2	2018-04-04	94	12:20:00	12.33	06:58:00	6.97	Stephanie Funke	10	B	2018-06-16	Stephanie Funke	Conifer afforestation	1.5	80	0	15	0	60	2	0	0	60	15	15	5	10	5	3	0	2
FP13	51.3215	7.81314	1	Tur_phi	Turdus philomelos	Song Thrush	0	0	0	0	0	0	0	0	0	0	2018-04-04	94	12:20:00	12.33	06:58:00	6.97	Stephanie Funke	10	B	2018-06-16	Stephanie Funke	Conifer afforestation	1.5	80	0	15	0	60	2	0	0	60	15	15	5	10	5	3	0	2
FP13	51.3215	7.81314	1	Tur_vis	Turdus viscivorus	Mistle Thrush	0	0	0	0	0	0	0	0	0	0	2018-04-04	94	12:20:00	12.33	06:58:00	6.97	Stephanie Funke	10	B	2018-06-16	Stephanie Funke	Conifer afforestation	1.5	80	0	15	0	60	2	0	0	60	15	15	5	10	5	3	0	2
FP13	51.3215	7.81314	2	Acc_nis	Accipiter nisus	Eurasian Sparrowhawk	0	0	0	0	0	0	0	0	0	0	2018-04-21	111	12:15:00	12.25	06:21:00	6.35	Stephanie Funke	24	S	2018-06-16	Stephanie Funke	Conifer afforestation	1.5	80	0	15	0	60	2	0	0	60	15	15	5	10	5	3	0	2
FP13	51.3215	7.81314	2	Aeg_cau	Aegithalos caudatus	Long-tailed Tit	0	0	0	0	0	0	0	0	0	0	2018-04-21	111	12:15:00	12.25	06:21:00	6.35	Stephanie Funke	24	S	2018-06-16	Stephanie Funke	Conifer afforestation	1.5	80	0	15	0	60	2	0	0	60	15	15	5	10	5	3	0	2
FP13	51.3215	7.81314	2	Ala_arv	Alauda arvensis	Eurasian Skylark	0	0	0	0	0	0	0	0	0	0	2018-04-21	111	12:15:00	12.25	06:21:00	6.35	Stephanie Funke	24	S	2018-06-16	Stephanie Funke	Conifer afforestation	1.5	80	0	15	0	60	2	0	0	60	15	15	5	10	5	3	0	2
FP13	51.3215	7.81314	2	Ant_tri	Anthus trivialis	Tree Pipit	0	0	0	0	0	0	0	0	0	0	2018-04-21	111	12:15:00	12.25	06:21:00	6.35	Stephanie Funke	24	S	2018-06-16	Stephanie Funke	Conifer afforestation	1.5	80	0	15	0	60	2	0	0	60	15	15	5	10	5	3	0	2
FP13	51.3215	7.81314	2	But_but	Buteo buteo	Eurasian Buzzard	0	0	0	0	0	0	0	0	0	0	2018-04-21	111	12:15:00	12.25	06:21:00	6.35	Stephanie Funke	24	S	2018-06-16	Stephanie Funke	Conifer afforestation	1.5	80	0	15	0	60	2	0	0	60	15	15	5	10	5	3	0	2
FP13	51.3215	7.81314	2	Car_car	Carduelis carduelis	European Goldfinch	0	0	0	0	0	0	0	0	0	0	2018-04-21	111	12:15:00	12.25	06:21:00	6.35	Stephanie Funke	24	S	2018-06-16	Stephanie Funke	Conifer afforestation	1.5	80	0	15	0	60	2	0	0	60	15	15	5	10	5	3	0	2
FP13	51.3215	7.81314	2	Cer_bra	Certhia brachydactyla	Short-toed Treecreeper	0	0	0	0	0	0	0	0	0	0	2018-04-21	111	12:15:00	12.25	06:21:00	6.35	Stephanie Funke	24	S	2018-06-16	Stephanie Funke	Conifer afforestation	1.5	80	0	15	0	60	2	0	0	60	15	15	5	10	5	3	0	2
FP13	51.3215	7.81314	2	Cer_fam	Certhia familiaris	Eurasian Treecreeper	0	0	0	0	0	0	0	0	0	0	2018-04-21	111	12:15:00	12.25	06:21:00	6.35	Stephanie Funke	24	S	2018-06-16	Stephanie Funke	Conifer afforestation	1.5	80	0	15	0	60	2	0	0	60	15	15	5	10	5	3	0	2
FP13	51.3215	7.81314	2	Chl_chl	Chloris chloris	European Greenfinch	0	0	0	0	0	0	0	0	0	0	2018-04-21	111	12:15:00	12.25	06:21:00	6.35	Stephanie Funke	24	S	2018-06-16	Stephanie Funke	Conifer afforestation	1.5	80	0	15	0	60	2	0	0	60	15	15	5	10	5	3	0	2
FP13	51.3215	7.81314	2	Coc_coc	Coccothraustes coccothraustes	Hawfinch	0	0	0	0	0	0	0	0	0	0	2018-04-21	111	12:15:00	12.25	06:21:00	6.35	Stephanie Funke	24	S	2018-06-16	Stephanie Funke	Conifer afforestation	1.5	80	0	15	0	60	2	0	0	60	15	15	5	10	5	3	0	2
FP13	51.3215	7.81314	2	Col_oen	Columba oenas	Stock Dove	0	0	0	0	0	0	0	0	0	0	2018-04-21	111	12:15:00	12.25	06:21:00	6.35	Stephanie Funke	24	S	2018-06-16	Stephanie Funke	Conifer afforestation	1.5	80	0	15	0	60	2	0	0	60	15	15	5	10	5	3	0	2
FP13	51.3215	7.81314	2	Col_pal	Columba palumbus	Common Woodpigeon	0	0	0	0	0	0	0	0	0	0	2018-04-21	111	12:15:00	12.25	06:21:00	6.35	Stephanie Funke	24	S	2018-06-16	Stephanie Funke	Conifer afforestation	1.5	80	0	15	0	60	2	0	0	60	15	15	5	10	5	3	0	2
FP13	51.3215	7.81314	2	Cor_cora	Corvus corax	Common Raven	0	0	0	2	0	0	0	0	2	0	2018-04-21	111	12:15:00	12.25	06:21:00	6.35	Stephanie Funke	24	S	2018-06-16	Stephanie Funke	Conifer afforestation	1.5	80	0	15	0	60	2	0	0	60	15	15	5	10	5	3	0	2
FP13	51.3215	7.81314	2	Cor_coro	Corvus corone	Carrion Crow	0	0	0	0	0	0	0	0	0	0	2018-04-21	111	12:15:00	12.25	06:21:00	6.35	Stephanie Funke	24	S	2018-06-16	Stephanie Funke	Conifer afforestation	1.5	80	0	15	0	60	2	0	0	60	15	15	5	10	5	3	0	2
FP13	51.3215	7.81314	2	Cya_cae	Cyanistes caeruleus	Eurasian Blue Tit	0	0	1	0	0	0	0	1	0	0	2018-04-21	111	12:15:00	12.25	06:21:00	6.35	Stephanie Funke	24	S	2018-06-16	Stephanie Funke	Conifer afforestation	1.5	80	0	15	0	60	2	0	0	60	15	15	5	10	5	3	0	2
FP13	51.3215	7.81314	2	Den_maj	Dendrocopos major	Great Spotted Woodpecker	0	0	0	0	0	0	0	0	0	0	2018-04-21	111	12:15:00	12.25	06:21:00	6.35	Stephanie Funke	24	S	2018-06-16	Stephanie Funke	Conifer afforestation	1.5	80	0	15	0	60	2	0	0	60	15	15	5	10	5	3	0	2
FP13	51.3215	7.81314	2	Dry_mar	Dryocopus martius	Black Woodpecker	0	0	0	0	0	0	0	0	0	0	2018-04-21	111	12:15:00	12.25	06:21:00	6.35	Stephanie Funke	24	S	2018-06-16	Stephanie Funke	Conifer afforestation	1.5	80	0	15	0	60	2	0	0	60	15	15	5	10	5	3	0	2
FP13	51.3215	7.81314	2	Emb_cit	Emberiza citrinella	Yellowhammer	0	1	0	0	0	0	1	0	0	0	2018-04-21	111	12:15:00	12.25	06:21:00	6.35	Stephanie Funke	24	S	2018-06-16	Stephanie Funke	Conifer afforestation	1.5	80	0	15	0	60	2	0	0	60	15	15	5	10	5	3	0	2
FP13	51.3215	7.81314	2	Eri_rub	Erithacus rubecula	European Robin	0	1	0	1	0	0	1	0	1	0	2018-04-21	111	12:15:00	12.25	06:21:00	6.35	Stephanie Funke	24	S	2018-06-16	Stephanie Funke	Conifer afforestation	1.5	80	0	15	0	60	2	0	0	60	15	15	5	10	5	3	0	2
FP13	51.3215	7.81314	2	Fal_tin	Falco tinnunculus	Common Kestrel	0	0	0	0	0	0	0	0	0	0	2018-04-21	111	12:15:00	12.25	06:21:00	6.35	Stephanie Funke	24	S	2018-06-16	Stephanie Funke	Conifer afforestation	1.5	80	0	15	0	60	2	0	0	60	15	15	5	10	5	3	0	2
FP13	51.3215	7.81314	2	Fri_coe	Fringilla coelebs	Common Chaffinch	0	0	1	0	0	0	0	1	2	0	2018-04-21	111	12:15:00	12.25	06:21:00	6.35	Stephanie Funke	24	S	2018-06-16	Stephanie Funke	Conifer afforestation	1.5	80	0	15	0	60	2	0	0	60	15	15	5	10	5	3	0	2
FP13	51.3215	7.81314	2	Gar_gla	Garrulus glandarius	Eurasian Jay	0	0	0	0	0	0	0	0	0	0	2018-04-21	111	12:15:00	12.25	06:21:00	6.35	Stephanie Funke	24	S	2018-06-16	Stephanie Funke	Conifer afforestation	1.5	80	0	15	0	60	2	0	0	60	15	15	5	10	5	3	0	2
FP13	51.3215	7.81314	2	Hir_rus	Hirundo rustica	Barn Swallow	0	0	0	0	0	0	0	0	0	0	2018-04-21	111	12:15:00	12.25	06:21:00	6.35	Stephanie Funke	24	S	2018-06-16	Stephanie Funke	Conifer afforestation	1.5	80	0	15	0	60	2	0	0	60	15	15	5	10	5	3	0	2
FP13	51.3215	7.81314	2	Lan_col	Lanius collurio	Red-backed Shrike	0	0	0	0	0	0	0	0	0	0	2018-04-21	111	12:15:00	12.25	06:21:00	6.35	Stephanie Funke	24	S	2018-06-16	Stephanie Funke	Conifer afforestation	1.5	80	0	15	0	60	2	0	0	60	15	15	5	10	5	3	0	2
FP13	51.3215	7.81314	2	Loc_nae	Locustella naevia	Common Grasshopper-warbler	0	0	0	0	0	0	0	0	0	0	2018-04-21	111	12:15:00	12.25	06:21:00	6.35	Stephanie Funke	24	S	2018-06-16	Stephanie Funke	Conifer afforestation	1.5	80	0	15	0	60	2	0	0	60	15	15	5	10	5	3	0	2
FP13	51.3215	7.81314	2	Lop_cri	Lophophanes cristatus	Crested Tit	0	0	0	0	0	0	0	0	0	0	2018-04-21	111	12:15:00	12.25	06:21:00	6.35	Stephanie Funke	24	S	2018-06-16	Stephanie Funke	Conifer afforestation	1.5	80	0	15	0	60	2	0	0	60	15	15	5	10	5	3	0	2
FP13	51.3215	7.81314	2	Mil_mil	Milvus milvus	Red Kite	0	0	0	0	0	0	0	0	0	0	2018-04-21	111	12:15:00	12.25	06:21:00	6.35	Stephanie Funke	24	S	2018-06-16	Stephanie Funke	Conifer afforestation	1.5	80	0	15	0	60	2	0	0	60	15	15	5	10	5	3	0	2
FP13	51.3215	7.81314	2	Par_ate	Parus ater	Coal Tit	0	0	0	0	0	0	0	0	0	0	2018-04-21	111	12:15:00	12.25	06:21:00	6.35	Stephanie Funke	24	S	2018-06-16	Stephanie Funke	Conifer afforestation	1.5	80	0	15	0	60	2	0	0	60	15	15	5	10	5	3	0	2
FP13	51.3215	7.81314	2	Par_maj	Parus major	Great Tit	0	0	0	1	0	0	0	0	1	0	2018-04-21	111	12:15:00	12.25	06:21:00	6.35	Stephanie Funke	24	S	2018-06-16	Stephanie Funke	Conifer afforestation	1.5	80	0	15	0	60	2	0	0	60	15	15	5	10	5	3	0	2
FP13	51.3215	7.81314	2	Pho_pho	Phoenicurus phoenicurus	Common Redstart	0	0	0	0	0	0	0	0	0	0	2018-04-21	111	12:15:00	12.25	06:21:00	6.35	Stephanie Funke	24	S	2018-06-16	Stephanie Funke	Conifer afforestation	1.5	80	0	15	0	60	2	0	0	60	15	15	5	10	5	3	0	2
FP13	51.3215	7.81314	2	Phy_col	Phylloscopus collybita	Common Chiffchaff	0	0	0	2	0	0	0	0	2	0	2018-04-21	111	12:15:00	12.25	06:21:00	6.35	Stephanie Funke	24	S	2018-06-16	Stephanie Funke	Conifer afforestation	1.5	80	0	15	0	60	2	0	0	60	15	15	5	10	5	3	0	2
FP13	51.3215	7.81314	2	Phy_sib	Phylloscopus sibilatrix	Wood Warbler	0	0	0	0	0	0	0	0	0	0	2018-04-21	111	12:15:00	12.25	06:21:00	6.35	Stephanie Funke	24	S	2018-06-16	Stephanie Funke	Conifer afforestation	1.5	80	0	15	0	60	2	0	0	60	15	15	5	10	5	3	0	2
FP13	51.3215	7.81314	2	Phy_tro	Phylloscopus trochilus	Willow Warbler	0	0	2	0	0	0	0	2	0	0	2018-04-21	111	12:15:00	12.25	06:21:00	6.35	Stephanie Funke	24	S	2018-06-16	Stephanie Funke	Conifer afforestation	1.5	80	0	15	0	60	2	0	0	60	15	15	5	10	5	3	0	2
FP13	51.3215	7.81314	2	Pic_can	Picus canus	Grey-faced Woodpecker	0	0	0	0	0	0	0	0	0	0	2018-04-21	111	12:15:00	12.25	06:21:00	6.35	Stephanie Funke	24	S	2018-06-16	Stephanie Funke	Conifer afforestation	1.5	80	0	15	0	60	2	0	0	60	15	15	5	10	5	3	0	2
FP13	51.3215	7.81314	2	Pic_vir	Picus viridis	Eurasian Green Woodpecker	0	0	0	0	0	0	0	0	0	0	2018-04-21	111	12:15:00	12.25	06:21:00	6.35	Stephanie Funke	24	S	2018-06-16	Stephanie Funke	Conifer afforestation	1.5	80	0	15	0	60	2	0	0	60	15	15	5	10	5	3	0	2
FP13	51.3215	7.81314	2	Poe_mon	Poecile montana	Willow Tit	0	0	0	0	0	0	0	0	0	0	2018-04-21	111	12:15:00	12.25	06:21:00	6.35	Stephanie Funke	24	S	2018-06-16	Stephanie Funke	Conifer afforestation	1.5	80	0	15	0	60	2	0	0	60	15	15	5	10	5	3	0	2
FP13	51.3215	7.81314	2	Poe_pal	Poecile palustris	Marsh Tit	0	0	0	0	0	0	0	0	0	0	2018-04-21	111	12:15:00	12.25	06:21:00	6.35	Stephanie Funke	24	S	2018-06-16	Stephanie Funke	Conifer afforestation	1.5	80	0	15	0	60	2	0	0	60	15	15	5	10	5	3	0	2
FP13	51.3215	7.81314	2	Pru_mod	Prunella modularis	Dunnock	0	1	0	0	0	0	1	0	0	0	2018-04-21	111	12:15:00	12.25	06:21:00	6.35	Stephanie Funke	24	S	2018-06-16	Stephanie Funke	Conifer afforestation	1.5	80	0	15	0	60	2	0	0	60	15	15	5	10	5	3	0	2
FP13	51.3215	7.81314	2	Pyr_pyr	Pyrrhula pyrrhula	Eurasian Bullfinch	0	0	0	0	0	0	0	0	0	0	2018-04-21	111	12:15:00	12.25	06:21:00	6.35	Stephanie Funke	24	S	2018-06-16	Stephanie Funke	Conifer afforestation	1.5	80	0	15	0	60	2	0	0	60	15	15	5	10	5	3	0	2
FP13	51.3215	7.81314	2	Reg_ign	Regulus ignicapilla	Common Firecrest	0	0	0	0	0	0	0	0	0	0	2018-04-21	111	12:15:00	12.25	06:21:00	6.35	Stephanie Funke	24	S	2018-06-16	Stephanie Funke	Conifer afforestation	1.5	80	0	15	0	60	2	0	0	60	15	15	5	10	5	3	0	2
FP13	51.3215	7.81314	2	Reg_reg	Regulus regulus	Goldcrest	0	0	0	0	0	0	0	0	0	0	2018-04-21	111	12:15:00	12.25	06:21:00	6.35	Stephanie Funke	24	S	2018-06-16	Stephanie Funke	Conifer afforestation	1.5	80	0	15	0	60	2	0	0	60	15	15	5	10	5	3	0	2
FP13	51.3215	7.81314	2	Sit_eur	Sitta europaea	Eurasian Nuthatch	0	0	0	0	0	0	0	0	0	0	2018-04-21	111	12:15:00	12.25	06:21:00	6.35	Stephanie Funke	24	S	2018-06-16	Stephanie Funke	Conifer afforestation	1.5	80	0	15	0	60	2	0	0	60	15	15	5	10	5	3	0	2
FP13	51.3215	7.81314	2	Syl_atr	Sylvia atricapilla	Eurasian Blackcap	0	0	0	0	0	0	0	0	0	0	2018-04-21	111	12:15:00	12.25	06:21:00	6.35	Stephanie Funke	24	S	2018-06-16	Stephanie Funke	Conifer afforestation	1.5	80	0	15	0	60	2	0	0	60	15	15	5	10	5	3	0	2
FP13	51.3215	7.81314	2	Syl_bor	Sylvia borin	Garden Warbler	0	0	0	0	0	0	0	0	0	0	2018-04-21	111	12:15:00	12.25	06:21:00	6.35	Stephanie Funke	24	S	2018-06-16	Stephanie Funke	Conifer afforestation	1.5	80	0	15	0	60	2	0	0	60	15	15	5	10	5	3	0	2
FP13	51.3215	7.81314	2	Syl_com	Sylvia communis	Common Whitethroat	0	0	0	0	0	0	0	0	0	0	2018-04-21	111	12:15:00	12.25	06:21:00	6.35	Stephanie Funke	24	S	2018-06-16	Stephanie Funke	Conifer afforestation	1.5	80	0	15	0	60	2	0	0	60	15	15	5	10	5	3	0	2
FP13	51.3215	7.81314	2	Tro_tro	Troglodytes troglodytes	Winter Wren	0	0	0	0	1	0	0	0	0	1	2018-04-21	111	12:15:00	12.25	06:21:00	6.35	Stephanie Funke	24	S	2018-06-16	Stephanie Funke	Conifer afforestation	1.5	80	0	15	0	60	2	0	0	60	15	15	5	10	5	3	0	2
FP13	51.3215	7.81314	2	Tur_mer	Turdus merula	Eurasian Blackbird	0	1	0	0	0	0	1	0	0	0	2018-04-21	111	12:15:00	12.25	06:21:00	6.35	Stephanie Funke	24	S	2018-06-16	Stephanie Funke	Conifer afforestation	1.5	80	0	15	0	60	2	0	0	60	15	15	5	10	5	3	0	2
FP13	51.3215	7.81314	2	Tur_phi	Turdus philomelos	Song Thrush	0	0	0	0	0	0	0	0	0	0	2018-04-21	111	12:15:00	12.25	06:21:00	6.35	Stephanie Funke	24	S	2018-06-16	Stephanie Funke	Conifer afforestation	1.5	80	0	15	0	60	2	0	0	60	15	15	5	10	5	3	0	2
FP13	51.3215	7.81314	2	Tur_vis	Turdus viscivorus	Mistle Thrush	0	0	0	0	0	0	0	0	0	0	2018-04-21	111	12:15:00	12.25	06:21:00	6.35	Stephanie Funke	24	S	2018-06-16	Stephanie Funke	Conifer afforestation	1.5	80	0	15	0	60	2	0	0	60	15	15	5	10	5	3	0	2
FP13	51.3215	7.81314	3	Acc_nis	Accipiter nisus	Eurasian Sparrowhawk	0	0	0	0	0	0	0	0	0	0	2018-05-16	136	11:50:00	11.83	05:38:00	5.63	Luca Duebbers	16	B	2018-06-16	Stephanie Funke	Conifer afforestation	1.5	80	0	15	0	60	2	0	0	60	15	15	5	10	5	3	0	2
FP13	51.3215	7.81314	3	Aeg_cau	Aegithalos caudatus	Long-tailed Tit	0	0	0	0	0	0	0	0	0	0	2018-05-16	136	11:50:00	11.83	05:38:00	5.63	Luca Duebbers	16	B	2018-06-16	Stephanie Funke	Conifer afforestation	1.5	80	0	15	0	60	2	0	0	60	15	15	5	10	5	3	0	2
FP13	51.3215	7.81314	3	Ala_arv	Alauda arvensis	Eurasian Skylark	0	0	0	0	0	0	0	0	0	0	2018-05-16	136	11:50:00	11.83	05:38:00	5.63	Luca Duebbers	16	B	2018-06-16	Stephanie Funke	Conifer afforestation	1.5	80	0	15	0	60	2	0	0	60	15	15	5	10	5	3	0	2
FP13	51.3215	7.81314	3	Ant_tri	Anthus trivialis	Tree Pipit	0	0	0	0	0	0	0	0	0	0	2018-05-16	136	11:50:00	11.83	05:38:00	5.63	Luca Duebbers	16	B	2018-06-16	Stephanie Funke	Conifer afforestation	1.5	80	0	15	0	60	2	0	0	60	15	15	5	10	5	3	0	2
FP13	51.3215	7.81314	3	But_but	Buteo buteo	Eurasian Buzzard	0	0	0	0	0	0	0	0	0	0	2018-05-16	136	11:50:00	11.83	05:38:00	5.63	Luca Duebbers	16	B	2018-06-16	Stephanie Funke	Conifer afforestation	1.5	80	0	15	0	60	2	0	0	60	15	15	5	10	5	3	0	2
FP13	51.3215	7.81314	3	Car_car	Carduelis carduelis	European Goldfinch	0	0	0	0	0	0	0	0	0	0	2018-05-16	136	11:50:00	11.83	05:38:00	5.63	Luca Duebbers	16	B	2018-06-16	Stephanie Funke	Conifer afforestation	1.5	80	0	15	0	60	2	0	0	60	15	15	5	10	5	3	0	2
FP13	51.3215	7.81314	3	Cer_bra	Certhia brachydactyla	Short-toed Treecreeper	0	0	0	0	0	0	0	0	0	0	2018-05-16	136	11:50:00	11.83	05:38:00	5.63	Luca Duebbers	16	B	2018-06-16	Stephanie Funke	Conifer afforestation	1.5	80	0	15	0	60	2	0	0	60	15	15	5	10	5	3	0	2
FP13	51.3215	7.81314	3	Cer_fam	Certhia familiaris	Eurasian Treecreeper	0	0	0	0	0	0	0	0	0	0	2018-05-16	136	11:50:00	11.83	05:38:00	5.63	Luca Duebbers	16	B	2018-06-16	Stephanie Funke	Conifer afforestation	1.5	80	0	15	0	60	2	0	0	60	15	15	5	10	5	3	0	2
FP13	51.3215	7.81314	3	Chl_chl	Chloris chloris	European Greenfinch	0	0	0	0	0	0	0	0	0	0	2018-05-16	136	11:50:00	11.83	05:38:00	5.63	Luca Duebbers	16	B	2018-06-16	Stephanie Funke	Conifer afforestation	1.5	80	0	15	0	60	2	0	0	60	15	15	5	10	5	3	0	2
FP13	51.3215	7.81314	3	Coc_coc	Coccothraustes coccothraustes	Hawfinch	0	0	0	0	0	0	0	0	0	0	2018-05-16	136	11:50:00	11.83	05:38:00	5.63	Luca Duebbers	16	B	2018-06-16	Stephanie Funke	Conifer afforestation	1.5	80	0	15	0	60	2	0	0	60	15	15	5	10	5	3	0	2
FP13	51.3215	7.81314	3	Col_oen	Columba oenas	Stock Dove	0	0	0	0	0	0	0	0	0	0	2018-05-16	136	11:50:00	11.83	05:38:00	5.63	Luca Duebbers	16	B	2018-06-16	Stephanie Funke	Conifer afforestation	1.5	80	0	15	0	60	2	0	0	60	15	15	5	10	5	3	0	2
FP13	51.3215	7.81314	3	Col_pal	Columba palumbus	Common Woodpigeon	0	0	0	0	0	0	0	0	0	0	2018-05-16	136	11:50:00	11.83	05:38:00	5.63	Luca Duebbers	16	B	2018-06-16	Stephanie Funke	Conifer afforestation	1.5	80	0	15	0	60	2	0	0	60	15	15	5	10	5	3	0	2
FP13	51.3215	7.81314	3	Cor_cora	Corvus corax	Common Raven	0	0	0	0	0	0	0	0	0	0	2018-05-16	136	11:50:00	11.83	05:38:00	5.63	Luca Duebbers	16	B	2018-06-16	Stephanie Funke	Conifer afforestation	1.5	80	0	15	0	60	2	0	0	60	15	15	5	10	5	3	0	2
FP13	51.3215	7.81314	3	Cor_coro	Corvus corone	Carrion Crow	0	0	0	0	1	0	0	0	0	1	2018-05-16	136	11:50:00	11.83	05:38:00	5.63	Luca Duebbers	16	B	2018-06-16	Stephanie Funke	Conifer afforestation	1.5	80	0	15	0	60	2	0	0	60	15	15	5	10	5	3	0	2
FP13	51.3215	7.81314	3	Cya_cae	Cyanistes caeruleus	Eurasian Blue Tit	0	0	0	0	0	0	0	0	0	0	2018-05-16	136	11:50:00	11.83	05:38:00	5.63	Luca Duebbers	16	B	2018-06-16	Stephanie Funke	Conifer afforestation	1.5	80	0	15	0	60	2	0	0	60	15	15	5	10	5	3	0	2
FP13	51.3215	7.81314	3	Den_maj	Dendrocopos major	Great Spotted Woodpecker	0	0	0	0	0	0	0	0	0	0	2018-05-16	136	11:50:00	11.83	05:38:00	5.63	Luca Duebbers	16	B	2018-06-16	Stephanie Funke	Conifer afforestation	1.5	80	0	15	0	60	2	0	0	60	15	15	5	10	5	3	0	2
FP13	51.3215	7.81314	3	Dry_mar	Dryocopus martius	Black Woodpecker	0	0	0	0	0	0	0	0	0	0	2018-05-16	136	11:50:00	11.83	05:38:00	5.63	Luca Duebbers	16	B	2018-06-16	Stephanie Funke	Conifer afforestation	1.5	80	0	15	0	60	2	0	0	60	15	15	5	10	5	3	0	2
FP13	51.3215	7.81314	3	Emb_cit	Emberiza citrinella	Yellowhammer	0	0	1	1	0	0	0	1	1	0	2018-05-16	136	11:50:00	11.83	05:38:00	5.63	Luca Duebbers	16	B	2018-06-16	Stephanie Funke	Conifer afforestation	1.5	80	0	15	0	60	2	0	0	60	15	15	5	10	5	3	0	2
FP13	51.3215	7.81314	3	Eri_rub	Erithacus rubecula	European Robin	0	0	2	0	0	0	0	2	0	0	2018-05-16	136	11:50:00	11.83	05:38:00	5.63	Luca Duebbers	16	B	2018-06-16	Stephanie Funke	Conifer afforestation	1.5	80	0	15	0	60	2	0	0	60	15	15	5	10	5	3	0	2
FP13	51.3215	7.81314	3	Fal_tin	Falco tinnunculus	Common Kestrel	0	0	0	0	0	0	0	0	0	0	2018-05-16	136	11:50:00	11.83	05:38:00	5.63	Luca Duebbers	16	B	2018-06-16	Stephanie Funke	Conifer afforestation	1.5	80	0	15	0	60	2	0	0	60	15	15	5	10	5	3	0	2
FP13	51.3215	7.81314	3	Fri_coe	Fringilla coelebs	Common Chaffinch	0	0	0	0	1	0	0	0	0	1	2018-05-16	136	11:50:00	11.83	05:38:00	5.63	Luca Duebbers	16	B	2018-06-16	Stephanie Funke	Conifer afforestation	1.5	80	0	15	0	60	2	0	0	60	15	15	5	10	5	3	0	2
FP13	51.3215	7.81314	3	Gar_gla	Garrulus glandarius	Eurasian Jay	0	0	0	0	0	0	0	0	0	0	2018-05-16	136	11:50:00	11.83	05:38:00	5.63	Luca Duebbers	16	B	2018-06-16	Stephanie Funke	Conifer afforestation	1.5	80	0	15	0	60	2	0	0	60	15	15	5	10	5	3	0	2
FP13	51.3215	7.81314	3	Hir_rus	Hirundo rustica	Barn Swallow	0	0	0	0	0	0	0	0	0	0	2018-05-16	136	11:50:00	11.83	05:38:00	5.63	Luca Duebbers	16	B	2018-06-16	Stephanie Funke	Conifer afforestation	1.5	80	0	15	0	60	2	0	0	60	15	15	5	10	5	3	0	2
FP13	51.3215	7.81314	3	Lan_col	Lanius collurio	Red-backed Shrike	0	0	0	0	0	0	0	0	0	0	2018-05-16	136	11:50:00	11.83	05:38:00	5.63	Luca Duebbers	16	B	2018-06-16	Stephanie Funke	Conifer afforestation	1.5	80	0	15	0	60	2	0	0	60	15	15	5	10	5	3	0	2
FP13	51.3215	7.81314	3	Loc_nae	Locustella naevia	Common Grasshopper-warbler	0	0	0	0	0	0	0	0	0	0	2018-05-16	136	11:50:00	11.83	05:38:00	5.63	Luca Duebbers	16	B	2018-06-16	Stephanie Funke	Conifer afforestation	1.5	80	0	15	0	60	2	0	0	60	15	15	5	10	5	3	0	2
FP13	51.3215	7.81314	3	Lop_cri	Lophophanes cristatus	Crested Tit	0	0	0	0	0	0	0	0	0	0	2018-05-16	136	11:50:00	11.83	05:38:00	5.63	Luca Duebbers	16	B	2018-06-16	Stephanie Funke	Conifer afforestation	1.5	80	0	15	0	60	2	0	0	60	15	15	5	10	5	3	0	2
FP13	51.3215	7.81314	3	Mil_mil	Milvus milvus	Red Kite	0	0	0	0	0	0	0	0	0	0	2018-05-16	136	11:50:00	11.83	05:38:00	5.63	Luca Duebbers	16	B	2018-06-16	Stephanie Funke	Conifer afforestation	1.5	80	0	15	0	60	2	0	0	60	15	15	5	10	5	3	0	2
FP13	51.3215	7.81314	3	Par_ate	Parus ater	Coal Tit	0	0	0	0	0	0	0	0	0	0	2018-05-16	136	11:50:00	11.83	05:38:00	5.63	Luca Duebbers	16	B	2018-06-16	Stephanie Funke	Conifer afforestation	1.5	80	0	15	0	60	2	0	0	60	15	15	5	10	5	3	0	2
FP13	51.3215	7.81314	3	Par_maj	Parus major	Great Tit	0	0	0	0	0	0	0	0	0	0	2018-05-16	136	11:50:00	11.83	05:38:00	5.63	Luca Duebbers	16	B	2018-06-16	Stephanie Funke	Conifer afforestation	1.5	80	0	15	0	60	2	0	0	60	15	15	5	10	5	3	0	2
FP13	51.3215	7.81314	3	Pho_pho	Phoenicurus phoenicurus	Common Redstart	0	0	0	0	0	0	0	0	0	0	2018-05-16	136	11:50:00	11.83	05:38:00	5.63	Luca Duebbers	16	B	2018-06-16	Stephanie Funke	Conifer afforestation	1.5	80	0	15	0	60	2	0	0	60	15	15	5	10	5	3	0	2
FP13	51.3215	7.81314	3	Phy_col	Phylloscopus collybita	Common Chiffchaff	0	0	0	1	0	0	0	0	1	0	2018-05-16	136	11:50:00	11.83	05:38:00	5.63	Luca Duebbers	16	B	2018-06-16	Stephanie Funke	Conifer afforestation	1.5	80	0	15	0	60	2	0	0	60	15	15	5	10	5	3	0	2
FP13	51.3215	7.81314	3	Phy_sib	Phylloscopus sibilatrix	Wood Warbler	0	0	0	0	0	0	0	0	0	0	2018-05-16	136	11:50:00	11.83	05:38:00	5.63	Luca Duebbers	16	B	2018-06-16	Stephanie Funke	Conifer afforestation	1.5	80	0	15	0	60	2	0	0	60	15	15	5	10	5	3	0	2
FP13	51.3215	7.81314	3	Phy_tro	Phylloscopus trochilus	Willow Warbler	1	0	1	0	0	1	0	1	0	0	2018-05-16	136	11:50:00	11.83	05:38:00	5.63	Luca Duebbers	16	B	2018-06-16	Stephanie Funke	Conifer afforestation	1.5	80	0	15	0	60	2	0	0	60	15	15	5	10	5	3	0	2
FP13	51.3215	7.81314	3	Pic_can	Picus canus	Grey-faced Woodpecker	0	0	0	0	0	0	0	0	0	0	2018-05-16	136	11:50:00	11.83	05:38:00	5.63	Luca Duebbers	16	B	2018-06-16	Stephanie Funke	Conifer afforestation	1.5	80	0	15	0	60	2	0	0	60	15	15	5	10	5	3	0	2
FP13	51.3215	7.81314	3	Pic_vir	Picus viridis	Eurasian Green Woodpecker	0	0	0	0	0	0	0	0	0	0	2018-05-16	136	11:50:00	11.83	05:38:00	5.63	Luca Duebbers	16	B	2018-06-16	Stephanie Funke	Conifer afforestation	1.5	80	0	15	0	60	2	0	0	60	15	15	5	10	5	3	0	2
FP13	51.3215	7.81314	3	Poe_mon	Poecile montana	Willow Tit	0	0	0	0	0	0	0	0	0	0	2018-05-16	136	11:50:00	11.83	05:38:00	5.63	Luca Duebbers	16	B	2018-06-16	Stephanie Funke	Conifer afforestation	1.5	80	0	15	0	60	2	0	0	60	15	15	5	10	5	3	0	2
FP13	51.3215	7.81314	3	Poe_pal	Poecile palustris	Marsh Tit	0	0	0	0	0	0	0	0	0	0	2018-05-16	136	11:50:00	11.83	05:38:00	5.63	Luca Duebbers	16	B	2018-06-16	Stephanie Funke	Conifer afforestation	1.5	80	0	15	0	60	2	0	0	60	15	15	5	10	5	3	0	2
FP13	51.3215	7.81314	3	Pru_mod	Prunella modularis	Dunnock	1	1	0	0	0	1	1	0	0	0	2018-05-16	136	11:50:00	11.83	05:38:00	5.63	Luca Duebbers	16	B	2018-06-16	Stephanie Funke	Conifer afforestation	1.5	80	0	15	0	60	2	0	0	60	15	15	5	10	5	3	0	2
FP13	51.3215	7.81314	3	Pyr_pyr	Pyrrhula pyrrhula	Eurasian Bullfinch	0	0	0	0	0	0	0	0	0	0	2018-05-16	136	11:50:00	11.83	05:38:00	5.63	Luca Duebbers	16	B	2018-06-16	Stephanie Funke	Conifer afforestation	1.5	80	0	15	0	60	2	0	0	60	15	15	5	10	5	3	0	2
FP13	51.3215	7.81314	3	Reg_ign	Regulus ignicapilla	Common Firecrest	0	0	0	0	0	0	0	0	0	0	2018-05-16	136	11:50:00	11.83	05:38:00	5.63	Luca Duebbers	16	B	2018-06-16	Stephanie Funke	Conifer afforestation	1.5	80	0	15	0	60	2	0	0	60	15	15	5	10	5	3	0	2
FP13	51.3215	7.81314	3	Reg_reg	Regulus regulus	Goldcrest	0	0	0	0	0	0	0	0	0	0	2018-05-16	136	11:50:00	11.83	05:38:00	5.63	Luca Duebbers	16	B	2018-06-16	Stephanie Funke	Conifer afforestation	1.5	80	0	15	0	60	2	0	0	60	15	15	5	10	5	3	0	2
FP13	51.3215	7.81314	3	Sit_eur	Sitta europaea	Eurasian Nuthatch	0	0	0	0	0	0	0	0	0	0	2018-05-16	136	11:50:00	11.83	05:38:00	5.63	Luca Duebbers	16	B	2018-06-16	Stephanie Funke	Conifer afforestation	1.5	80	0	15	0	60	2	0	0	60	15	15	5	10	5	3	0	2
FP13	51.3215	7.81314	3	Syl_atr	Sylvia atricapilla	Eurasian Blackcap	0	0	2	0	0	0	0	2	0	0	2018-05-16	136	11:50:00	11.83	05:38:00	5.63	Luca Duebbers	16	B	2018-06-16	Stephanie Funke	Conifer afforestation	1.5	80	0	15	0	60	2	0	0	60	15	15	5	10	5	3	0	2
FP13	51.3215	7.81314	3	Syl_bor	Sylvia borin	Garden Warbler	0	0	0	0	0	0	0	0	0	0	2018-05-16	136	11:50:00	11.83	05:38:00	5.63	Luca Duebbers	16	B	2018-06-16	Stephanie Funke	Conifer afforestation	1.5	80	0	15	0	60	2	0	0	60	15	15	5	10	5	3	0	2
FP13	51.3215	7.81314	3	Syl_com	Sylvia communis	Common Whitethroat	0	0	0	0	0	0	0	0	0	0	2018-05-16	136	11:50:00	11.83	05:38:00	5.63	Luca Duebbers	16	B	2018-06-16	Stephanie Funke	Conifer afforestation	1.5	80	0	15	0	60	2	0	0	60	15	15	5	10	5	3	0	2
FP13	51.3215	7.81314	3	Tro_tro	Troglodytes troglodytes	Winter Wren	0	0	0	1	0	0	0	0	1	0	2018-05-16	136	11:50:00	11.83	05:38:00	5.63	Luca Duebbers	16	B	2018-06-16	Stephanie Funke	Conifer afforestation	1.5	80	0	15	0	60	2	0	0	60	15	15	5	10	5	3	0	2
FP13	51.3215	7.81314	3	Tur_mer	Turdus merula	Eurasian Blackbird	0	0	0	2	0	0	0	0	2	0	2018-05-16	136	11:50:00	11.83	05:38:00	5.63	Luca Duebbers	16	B	2018-06-16	Stephanie Funke	Conifer afforestation	1.5	80	0	15	0	60	2	0	0	60	15	15	5	10	5	3	0	2
FP13	51.3215	7.81314	3	Tur_phi	Turdus philomelos	Song Thrush	0	0	0	0	0	0	0	0	0	0	2018-05-16	136	11:50:00	11.83	05:38:00	5.63	Luca Duebbers	16	B	2018-06-16	Stephanie Funke	Conifer afforestation	1.5	80	0	15	0	60	2	0	0	60	15	15	5	10	5	3	0	2
FP13	51.3215	7.81314	3	Tur_vis	Turdus viscivorus	Mistle Thrush	0	0	0	0	0	0	0	0	0	0	2018-05-16	136	11:50:00	11.83	05:38:00	5.63	Luca Duebbers	16	B	2018-06-16	Stephanie Funke	Conifer afforestation	1.5	80	0	15	0	60	2	0	0	60	15	15	5	10	5	3	0	2
FP14	51.321	7.80562	1	Acc_nis	Accipiter nisus	Eurasian Sparrowhawk	0	0	0	0	0	0	0	0	0	0	2018-04-04	94	12:05:00	12.08	06:58:00	6.97	Luca Duebbers	7	B	2018-06-16	Luca Duebbers	Beech afforestation	3	75	5	45	15	0	0	0	1	65	10	30	70	3	10	10	5	3.5
FP14	51.321	7.80562	1	Aeg_cau	Aegithalos caudatus	Long-tailed Tit	0	0	0	0	0	0	0	0	0	0	2018-04-04	94	12:05:00	12.08	06:58:00	6.97	Luca Duebbers	7	B	2018-06-16	Luca Duebbers	Beech afforestation	3	75	5	45	15	0	0	0	1	65	10	30	70	3	10	10	5	3.5
FP14	51.321	7.80562	1	Ala_arv	Alauda arvensis	Eurasian Skylark	0	0	0	0	0	0	0	0	0	0	2018-04-04	94	12:05:00	12.08	06:58:00	6.97	Luca Duebbers	7	B	2018-06-16	Luca Duebbers	Beech afforestation	3	75	5	45	15	0	0	0	1	65	10	30	70	3	10	10	5	3.5
FP14	51.321	7.80562	1	Ant_tri	Anthus trivialis	Tree Pipit	0	0	0	0	0	0	0	0	0	0	2018-04-04	94	12:05:00	12.08	06:58:00	6.97	Luca Duebbers	7	B	2018-06-16	Luca Duebbers	Beech afforestation	3	75	5	45	15	0	0	0	1	65	10	30	70	3	10	10	5	3.5
FP14	51.321	7.80562	1	But_but	Buteo buteo	Eurasian Buzzard	0	0	0	0	0	0	0	0	0	0	2018-04-04	94	12:05:00	12.08	06:58:00	6.97	Luca Duebbers	7	B	2018-06-16	Luca Duebbers	Beech afforestation	3	75	5	45	15	0	0	0	1	65	10	30	70	3	10	10	5	3.5
FP14	51.321	7.80562	1	Car_car	Carduelis carduelis	European Goldfinch	0	0	0	0	0	0	0	0	0	0	2018-04-04	94	12:05:00	12.08	06:58:00	6.97	Luca Duebbers	7	B	2018-06-16	Luca Duebbers	Beech afforestation	3	75	5	45	15	0	0	0	1	65	10	30	70	3	10	10	5	3.5
FP14	51.321	7.80562	1	Cer_bra	Certhia brachydactyla	Short-toed Treecreeper	0	0	0	0	0	0	0	0	0	0	2018-04-04	94	12:05:00	12.08	06:58:00	6.97	Luca Duebbers	7	B	2018-06-16	Luca Duebbers	Beech afforestation	3	75	5	45	15	0	0	0	1	65	10	30	70	3	10	10	5	3.5
FP14	51.321	7.80562	1	Cer_fam	Certhia familiaris	Eurasian Treecreeper	0	0	0	0	0	0	0	0	0	0	2018-04-04	94	12:05:00	12.08	06:58:00	6.97	Luca Duebbers	7	B	2018-06-16	Luca Duebbers	Beech afforestation	3	75	5	45	15	0	0	0	1	65	10	30	70	3	10	10	5	3.5
FP14	51.321	7.80562	1	Chl_chl	Chloris chloris	European Greenfinch	0	0	0	0	0	0	0	0	0	0	2018-04-04	94	12:05:00	12.08	06:58:00	6.97	Luca Duebbers	7	B	2018-06-16	Luca Duebbers	Beech afforestation	3	75	5	45	15	0	0	0	1	65	10	30	70	3	10	10	5	3.5
FP14	51.321	7.80562	1	Coc_coc	Coccothraustes coccothraustes	Hawfinch	0	0	0	0	0	0	0	0	0	0	2018-04-04	94	12:05:00	12.08	06:58:00	6.97	Luca Duebbers	7	B	2018-06-16	Luca Duebbers	Beech afforestation	3	75	5	45	15	0	0	0	1	65	10	30	70	3	10	10	5	3.5
FP14	51.321	7.80562	1	Col_oen	Columba oenas	Stock Dove	0	0	0	0	0	0	0	0	0	0	2018-04-04	94	12:05:00	12.08	06:58:00	6.97	Luca Duebbers	7	B	2018-06-16	Luca Duebbers	Beech afforestation	3	75	5	45	15	0	0	0	1	65	10	30	70	3	10	10	5	3.5
FP14	51.321	7.80562	1	Col_pal	Columba palumbus	Common Woodpigeon	0	0	0	1	0	0	0	0	1	0	2018-04-04	94	12:05:00	12.08	06:58:00	6.97	Luca Duebbers	7	B	2018-06-16	Luca Duebbers	Beech afforestation	3	75	5	45	15	0	0	0	1	65	10	30	70	3	10	10	5	3.5
FP14	51.321	7.80562	1	Cor_cora	Corvus corax	Common Raven	0	0	0	0	0	0	0	0	0	0	2018-04-04	94	12:05:00	12.08	06:58:00	6.97	Luca Duebbers	7	B	2018-06-16	Luca Duebbers	Beech afforestation	3	75	5	45	15	0	0	0	1	65	10	30	70	3	10	10	5	3.5
FP14	51.321	7.80562	1	Cor_coro	Corvus corone	Carrion Crow	0	0	0	1	0	0	0	0	1	0	2018-04-04	94	12:05:00	12.08	06:58:00	6.97	Luca Duebbers	7	B	2018-06-16	Luca Duebbers	Beech afforestation	3	75	5	45	15	0	0	0	1	65	10	30	70	3	10	10	5	3.5
FP14	51.321	7.80562	1	Cya_cae	Cyanistes caeruleus	Eurasian Blue Tit	0	0	0	0	0	0	0	0	0	0	2018-04-04	94	12:05:00	12.08	06:58:00	6.97	Luca Duebbers	7	B	2018-06-16	Luca Duebbers	Beech afforestation	3	75	5	45	15	0	0	0	1	65	10	30	70	3	10	10	5	3.5
FP14	51.321	7.80562	1	Den_maj	Dendrocopos major	Great Spotted Woodpecker	0	0	0	0	0	0	0	0	0	0	2018-04-04	94	12:05:00	12.08	06:58:00	6.97	Luca Duebbers	7	B	2018-06-16	Luca Duebbers	Beech afforestation	3	75	5	45	15	0	0	0	1	65	10	30	70	3	10	10	5	3.5
FP14	51.321	7.80562	1	Dry_mar	Dryocopus martius	Black Woodpecker	0	0	0	0	0	0	0	0	0	0	2018-04-04	94	12:05:00	12.08	06:58:00	6.97	Luca Duebbers	7	B	2018-06-16	Luca Duebbers	Beech afforestation	3	75	5	45	15	0	0	0	1	65	10	30	70	3	10	10	5	3.5
FP14	51.321	7.80562	1	Emb_cit	Emberiza citrinella	Yellowhammer	0	0	0	0	0	0	0	0	0	0	2018-04-04	94	12:05:00	12.08	06:58:00	6.97	Luca Duebbers	7	B	2018-06-16	Luca Duebbers	Beech afforestation	3	75	5	45	15	0	0	0	1	65	10	30	70	3	10	10	5	3.5
FP14	51.321	7.80562	1	Eri_rub	Erithacus rubecula	European Robin	0	0	1	0	0	0	0	1	0	0	2018-04-04	94	12:05:00	12.08	06:58:00	6.97	Luca Duebbers	7	B	2018-06-16	Luca Duebbers	Beech afforestation	3	75	5	45	15	0	0	0	1	65	10	30	70	3	10	10	5	3.5
FP14	51.321	7.80562	1	Fal_tin	Falco tinnunculus	Common Kestrel	0	0	0	0	0	0	0	0	0	0	2018-04-04	94	12:05:00	12.08	06:58:00	6.97	Luca Duebbers	7	B	2018-06-16	Luca Duebbers	Beech afforestation	3	75	5	45	15	0	0	0	1	65	10	30	70	3	10	10	5	3.5
FP14	51.321	7.80562	1	Fri_coe	Fringilla coelebs	Common Chaffinch	0	0	1	0	0	0	0	1	0	0	2018-04-04	94	12:05:00	12.08	06:58:00	6.97	Luca Duebbers	7	B	2018-06-16	Luca Duebbers	Beech afforestation	3	75	5	45	15	0	0	0	1	65	10	30	70	3	10	10	5	3.5
FP14	51.321	7.80562	1	Gar_gla	Garrulus glandarius	Eurasian Jay	0	0	0	0	0	0	0	0	0	0	2018-04-04	94	12:05:00	12.08	06:58:00	6.97	Luca Duebbers	7	B	2018-06-16	Luca Duebbers	Beech afforestation	3	75	5	45	15	0	0	0	1	65	10	30	70	3	10	10	5	3.5
FP14	51.321	7.80562	1	Hir_rus	Hirundo rustica	Barn Swallow	0	0	0	0	0	0	0	0	0	0	2018-04-04	94	12:05:00	12.08	06:58:00	6.97	Luca Duebbers	7	B	2018-06-16	Luca Duebbers	Beech afforestation	3	75	5	45	15	0	0	0	1	65	10	30	70	3	10	10	5	3.5
FP14	51.321	7.80562	1	Lan_col	Lanius collurio	Red-backed Shrike	0	0	0	0	0	0	0	0	0	0	2018-04-04	94	12:05:00	12.08	06:58:00	6.97	Luca Duebbers	7	B	2018-06-16	Luca Duebbers	Beech afforestation	3	75	5	45	15	0	0	0	1	65	10	30	70	3	10	10	5	3.5
FP14	51.321	7.80562	1	Loc_nae	Locustella naevia	Common Grasshopper-warbler	0	0	0	0	0	0	0	0	0	0	2018-04-04	94	12:05:00	12.08	06:58:00	6.97	Luca Duebbers	7	B	2018-06-16	Luca Duebbers	Beech afforestation	3	75	5	45	15	0	0	0	1	65	10	30	70	3	10	10	5	3.5
FP14	51.321	7.80562	1	Lop_cri	Lophophanes cristatus	Crested Tit	0	0	0	0	0	0	0	0	0	0	2018-04-04	94	12:05:00	12.08	06:58:00	6.97	Luca Duebbers	7	B	2018-06-16	Luca Duebbers	Beech afforestation	3	75	5	45	15	0	0	0	1	65	10	30	70	3	10	10	5	3.5
FP14	51.321	7.80562	1	Mil_mil	Milvus milvus	Red Kite	0	0	0	0	0	0	0	0	0	0	2018-04-04	94	12:05:00	12.08	06:58:00	6.97	Luca Duebbers	7	B	2018-06-16	Luca Duebbers	Beech afforestation	3	75	5	45	15	0	0	0	1	65	10	30	70	3	10	10	5	3.5
FP14	51.321	7.80562	1	Par_ate	Parus ater	Coal Tit	0	0	0	0	0	0	0	0	0	0	2018-04-04	94	12:05:00	12.08	06:58:00	6.97	Luca Duebbers	7	B	2018-06-16	Luca Duebbers	Beech afforestation	3	75	5	45	15	0	0	0	1	65	10	30	70	3	10	10	5	3.5
FP14	51.321	7.80562	1	Par_maj	Parus major	Great Tit	0	0	0	1	0	0	0	0	1	0	2018-04-04	94	12:05:00	12.08	06:58:00	6.97	Luca Duebbers	7	B	2018-06-16	Luca Duebbers	Beech afforestation	3	75	5	45	15	0	0	0	1	65	10	30	70	3	10	10	5	3.5
FP14	51.321	7.80562	1	Pho_pho	Phoenicurus phoenicurus	Common Redstart	0	0	0	0	0	0	0	0	0	0	2018-04-04	94	12:05:00	12.08	06:58:00	6.97	Luca Duebbers	7	B	2018-06-16	Luca Duebbers	Beech afforestation	3	75	5	45	15	0	0	0	1	65	10	30	70	3	10	10	5	3.5
FP14	51.321	7.80562	1	Phy_col	Phylloscopus collybita	Common Chiffchaff	0	0	1	0	0	0	0	1	0	0	2018-04-04	94	12:05:00	12.08	06:58:00	6.97	Luca Duebbers	7	B	2018-06-16	Luca Duebbers	Beech afforestation	3	75	5	45	15	0	0	0	1	65	10	30	70	3	10	10	5	3.5
FP14	51.321	7.80562	1	Phy_sib	Phylloscopus sibilatrix	Wood Warbler	0	0	0	0	0	0	0	0	0	0	2018-04-04	94	12:05:00	12.08	06:58:00	6.97	Luca Duebbers	7	B	2018-06-16	Luca Duebbers	Beech afforestation	3	75	5	45	15	0	0	0	1	65	10	30	70	3	10	10	5	3.5
FP14	51.321	7.80562	1	Phy_tro	Phylloscopus trochilus	Willow Warbler	0	0	0	0	0	0	0	0	0	0	2018-04-04	94	12:05:00	12.08	06:58:00	6.97	Luca Duebbers	7	B	2018-06-16	Luca Duebbers	Beech afforestation	3	75	5	45	15	0	0	0	1	65	10	30	70	3	10	10	5	3.5
FP14	51.321	7.80562	1	Pic_can	Picus canus	Grey-faced Woodpecker	0	0	0	0	1	0	0	0	0	1	2018-04-04	94	12:05:00	12.08	06:58:00	6.97	Luca Duebbers	7	B	2018-06-16	Luca Duebbers	Beech afforestation	3	75	5	45	15	0	0	0	1	65	10	30	70	3	10	10	5	3.5
FP14	51.321	7.80562	1	Pic_vir	Picus viridis	Eurasian Green Woodpecker	0	0	0	0	0	0	0	0	0	0	2018-04-04	94	12:05:00	12.08	06:58:00	6.97	Luca Duebbers	7	B	2018-06-16	Luca Duebbers	Beech afforestation	3	75	5	45	15	0	0	0	1	65	10	30	70	3	10	10	5	3.5
FP14	51.321	7.80562	1	Poe_mon	Poecile montana	Willow Tit	0	0	0	0	0	0	0	0	0	0	2018-04-04	94	12:05:00	12.08	06:58:00	6.97	Luca Duebbers	7	B	2018-06-16	Luca Duebbers	Beech afforestation	3	75	5	45	15	0	0	0	1	65	10	30	70	3	10	10	5	3.5
FP14	51.321	7.80562	1	Poe_pal	Poecile palustris	Marsh Tit	0	0	0	0	0	0	0	0	0	0	2018-04-04	94	12:05:00	12.08	06:58:00	6.97	Luca Duebbers	7	B	2018-06-16	Luca Duebbers	Beech afforestation	3	75	5	45	15	0	0	0	1	65	10	30	70	3	10	10	5	3.5
FP14	51.321	7.80562	1	Pru_mod	Prunella modularis	Dunnock	0	0	2	0	0	0	0	2	0	0	2018-04-04	94	12:05:00	12.08	06:58:00	6.97	Luca Duebbers	7	B	2018-06-16	Luca Duebbers	Beech afforestation	3	75	5	45	15	0	0	0	1	65	10	30	70	3	10	10	5	3.5
FP14	51.321	7.80562	1	Pyr_pyr	Pyrrhula pyrrhula	Eurasian Bullfinch	0	0	0	0	0	0	0	0	0	0	2018-04-04	94	12:05:00	12.08	06:58:00	6.97	Luca Duebbers	7	B	2018-06-16	Luca Duebbers	Beech afforestation	3	75	5	45	15	0	0	0	1	65	10	30	70	3	10	10	5	3.5
FP14	51.321	7.80562	1	Reg_ign	Regulus ignicapilla	Common Firecrest	0	0	0	0	0	0	0	0	0	0	2018-04-04	94	12:05:00	12.08	06:58:00	6.97	Luca Duebbers	7	B	2018-06-16	Luca Duebbers	Beech afforestation	3	75	5	45	15	0	0	0	1	65	10	30	70	3	10	10	5	3.5
FP14	51.321	7.80562	1	Reg_reg	Regulus regulus	Goldcrest	0	0	0	0	0	0	0	0	0	0	2018-04-04	94	12:05:00	12.08	06:58:00	6.97	Luca Duebbers	7	B	2018-06-16	Luca Duebbers	Beech afforestation	3	75	5	45	15	0	0	0	1	65	10	30	70	3	10	10	5	3.5
FP14	51.321	7.80562	1	Sit_eur	Sitta europaea	Eurasian Nuthatch	0	0	0	0	0	0	0	0	0	0	2018-04-04	94	12:05:00	12.08	06:58:00	6.97	Luca Duebbers	7	B	2018-06-16	Luca Duebbers	Beech afforestation	3	75	5	45	15	0	0	0	1	65	10	30	70	3	10	10	5	3.5
FP14	51.321	7.80562	1	Syl_atr	Sylvia atricapilla	Eurasian Blackcap	0	0	0	0	0	0	0	0	0	0	2018-04-04	94	12:05:00	12.08	06:58:00	6.97	Luca Duebbers	7	B	2018-06-16	Luca Duebbers	Beech afforestation	3	75	5	45	15	0	0	0	1	65	10	30	70	3	10	10	5	3.5
FP14	51.321	7.80562	1	Syl_bor	Sylvia borin	Garden Warbler	0	0	0	0	0	0	0	0	0	0	2018-04-04	94	12:05:00	12.08	06:58:00	6.97	Luca Duebbers	7	B	2018-06-16	Luca Duebbers	Beech afforestation	3	75	5	45	15	0	0	0	1	65	10	30	70	3	10	10	5	3.5
FP14	51.321	7.80562	1	Syl_com	Sylvia communis	Common Whitethroat	0	0	0	0	0	0	0	0	0	0	2018-04-04	94	12:05:00	12.08	06:58:00	6.97	Luca Duebbers	7	B	2018-06-16	Luca Duebbers	Beech afforestation	3	75	5	45	15	0	0	0	1	65	10	30	70	3	10	10	5	3.5
FP14	51.321	7.80562	1	Tro_tro	Troglodytes troglodytes	Winter Wren	0	0	0	1	0	0	0	0	1	0	2018-04-04	94	12:05:00	12.08	06:58:00	6.97	Luca Duebbers	7	B	2018-06-16	Luca Duebbers	Beech afforestation	3	75	5	45	15	0	0	0	1	65	10	30	70	3	10	10	5	3.5
FP14	51.321	7.80562	1	Tur_mer	Turdus merula	Eurasian Blackbird	0	0	0	1	0	0	0	0	1	0	2018-04-04	94	12:05:00	12.08	06:58:00	6.97	Luca Duebbers	7	B	2018-06-16	Luca Duebbers	Beech afforestation	3	75	5	45	15	0	0	0	1	65	10	30	70	3	10	10	5	3.5
FP14	51.321	7.80562	1	Tur_phi	Turdus philomelos	Song Thrush	0	0	0	1	0	0	0	0	1	0	2018-04-04	94	12:05:00	12.08	06:58:00	6.97	Luca Duebbers	7	B	2018-06-16	Luca Duebbers	Beech afforestation	3	75	5	45	15	0	0	0	1	65	10	30	70	3	10	10	5	3.5
FP14	51.321	7.80562	1	Tur_vis	Turdus viscivorus	Mistle Thrush	0	0	0	0	0	0	0	0	0	0	2018-04-04	94	12:05:00	12.08	06:58:00	6.97	Luca Duebbers	7	B	2018-06-16	Luca Duebbers	Beech afforestation	3	75	5	45	15	0	0	0	1	65	10	30	70	3	10	10	5	3.5
FP14	51.321	7.80562	2	Acc_nis	Accipiter nisus	Eurasian Sparrowhawk	0	0	0	0	0	0	0	0	0	0	2018-04-21	111	13:00:00	13	06:21:00	6.35	Stephanie Funke	24	S	2018-06-16	Luca Duebbers	Beech afforestation	3	75	5	45	15	0	0	0	1	65	10	30	70	3	10	10	5	3.5
FP14	51.321	7.80562	2	Aeg_cau	Aegithalos caudatus	Long-tailed Tit	0	0	0	0	0	0	0	0	0	0	2018-04-21	111	13:00:00	13	06:21:00	6.35	Stephanie Funke	24	S	2018-06-16	Luca Duebbers	Beech afforestation	3	75	5	45	15	0	0	0	1	65	10	30	70	3	10	10	5	3.5
FP14	51.321	7.80562	2	Ala_arv	Alauda arvensis	Eurasian Skylark	0	0	0	0	0	0	0	0	0	0	2018-04-21	111	13:00:00	13	06:21:00	6.35	Stephanie Funke	24	S	2018-06-16	Luca Duebbers	Beech afforestation	3	75	5	45	15	0	0	0	1	65	10	30	70	3	10	10	5	3.5
FP14	51.321	7.80562	2	Ant_tri	Anthus trivialis	Tree Pipit	0	0	1	0	0	0	0	1	0	0	2018-04-21	111	13:00:00	13	06:21:00	6.35	Stephanie Funke	24	S	2018-06-16	Luca Duebbers	Beech afforestation	3	75	5	45	15	0	0	0	1	65	10	30	70	3	10	10	5	3.5
FP14	51.321	7.80562	2	But_but	Buteo buteo	Eurasian Buzzard	0	0	0	0	0	0	0	0	0	0	2018-04-21	111	13:00:00	13	06:21:00	6.35	Stephanie Funke	24	S	2018-06-16	Luca Duebbers	Beech afforestation	3	75	5	45	15	0	0	0	1	65	10	30	70	3	10	10	5	3.5
FP14	51.321	7.80562	2	Car_car	Carduelis carduelis	European Goldfinch	0	0	0	0	0	0	0	0	0	0	2018-04-21	111	13:00:00	13	06:21:00	6.35	Stephanie Funke	24	S	2018-06-16	Luca Duebbers	Beech afforestation	3	75	5	45	15	0	0	0	1	65	10	30	70	3	10	10	5	3.5
FP14	51.321	7.80562	2	Cer_bra	Certhia brachydactyla	Short-toed Treecreeper	0	0	0	0	0	0	0	0	0	0	2018-04-21	111	13:00:00	13	06:21:00	6.35	Stephanie Funke	24	S	2018-06-16	Luca Duebbers	Beech afforestation	3	75	5	45	15	0	0	0	1	65	10	30	70	3	10	10	5	3.5
FP14	51.321	7.80562	2	Cer_fam	Certhia familiaris	Eurasian Treecreeper	0	0	0	0	0	0	0	0	0	0	2018-04-21	111	13:00:00	13	06:21:00	6.35	Stephanie Funke	24	S	2018-06-16	Luca Duebbers	Beech afforestation	3	75	5	45	15	0	0	0	1	65	10	30	70	3	10	10	5	3.5
FP14	51.321	7.80562	2	Chl_chl	Chloris chloris	European Greenfinch	0	0	0	0	0	0	0	0	0	0	2018-04-21	111	13:00:00	13	06:21:00	6.35	Stephanie Funke	24	S	2018-06-16	Luca Duebbers	Beech afforestation	3	75	5	45	15	0	0	0	1	65	10	30	70	3	10	10	5	3.5
FP14	51.321	7.80562	2	Coc_coc	Coccothraustes coccothraustes	Hawfinch	0	0	0	0	0	0	0	0	0	0	2018-04-21	111	13:00:00	13	06:21:00	6.35	Stephanie Funke	24	S	2018-06-16	Luca Duebbers	Beech afforestation	3	75	5	45	15	0	0	0	1	65	10	30	70	3	10	10	5	3.5
FP14	51.321	7.80562	2	Col_oen	Columba oenas	Stock Dove	0	0	0	0	0	0	0	0	0	0	2018-04-21	111	13:00:00	13	06:21:00	6.35	Stephanie Funke	24	S	2018-06-16	Luca Duebbers	Beech afforestation	3	75	5	45	15	0	0	0	1	65	10	30	70	3	10	10	5	3.5
FP14	51.321	7.80562	2	Col_pal	Columba palumbus	Common Woodpigeon	0	0	0	0	0	0	0	0	0	0	2018-04-21	111	13:00:00	13	06:21:00	6.35	Stephanie Funke	24	S	2018-06-16	Luca Duebbers	Beech afforestation	3	75	5	45	15	0	0	0	1	65	10	30	70	3	10	10	5	3.5
FP14	51.321	7.80562	2	Cor_cora	Corvus corax	Common Raven	0	1	0	0	0	0	1	0	0	0	2018-04-21	111	13:00:00	13	06:21:00	6.35	Stephanie Funke	24	S	2018-06-16	Luca Duebbers	Beech afforestation	3	75	5	45	15	0	0	0	1	65	10	30	70	3	10	10	5	3.5
FP14	51.321	7.80562	2	Cor_coro	Corvus corone	Carrion Crow	0	0	0	0	0	0	0	0	0	0	2018-04-21	111	13:00:00	13	06:21:00	6.35	Stephanie Funke	24	S	2018-06-16	Luca Duebbers	Beech afforestation	3	75	5	45	15	0	0	0	1	65	10	30	70	3	10	10	5	3.5
FP14	51.321	7.80562	2	Cya_cae	Cyanistes caeruleus	Eurasian Blue Tit	0	0	0	0	0	0	0	0	0	0	2018-04-21	111	13:00:00	13	06:21:00	6.35	Stephanie Funke	24	S	2018-06-16	Luca Duebbers	Beech afforestation	3	75	5	45	15	0	0	0	1	65	10	30	70	3	10	10	5	3.5
FP14	51.321	7.80562	2	Den_maj	Dendrocopos major	Great Spotted Woodpecker	0	0	0	0	0	0	0	0	0	0	2018-04-21	111	13:00:00	13	06:21:00	6.35	Stephanie Funke	24	S	2018-06-16	Luca Duebbers	Beech afforestation	3	75	5	45	15	0	0	0	1	65	10	30	70	3	10	10	5	3.5
FP14	51.321	7.80562	2	Dry_mar	Dryocopus martius	Black Woodpecker	0	0	0	0	0	0	0	0	0	0	2018-04-21	111	13:00:00	13	06:21:00	6.35	Stephanie Funke	24	S	2018-06-16	Luca Duebbers	Beech afforestation	3	75	5	45	15	0	0	0	1	65	10	30	70	3	10	10	5	3.5
FP14	51.321	7.80562	2	Emb_cit	Emberiza citrinella	Yellowhammer	0	0	0	0	0	0	0	0	0	0	2018-04-21	111	13:00:00	13	06:21:00	6.35	Stephanie Funke	24	S	2018-06-16	Luca Duebbers	Beech afforestation	3	75	5	45	15	0	0	0	1	65	10	30	70	3	10	10	5	3.5
FP14	51.321	7.80562	2	Eri_rub	Erithacus rubecula	European Robin	1	0	0	0	0	1	0	0	0	0	2018-04-21	111	13:00:00	13	06:21:00	6.35	Stephanie Funke	24	S	2018-06-16	Luca Duebbers	Beech afforestation	3	75	5	45	15	0	0	0	1	65	10	30	70	3	10	10	5	3.5
FP14	51.321	7.80562	2	Fal_tin	Falco tinnunculus	Common Kestrel	0	0	0	0	0	0	0	0	0	0	2018-04-21	111	13:00:00	13	06:21:00	6.35	Stephanie Funke	24	S	2018-06-16	Luca Duebbers	Beech afforestation	3	75	5	45	15	0	0	0	1	65	10	30	70	3	10	10	5	3.5
FP14	51.321	7.80562	2	Fri_coe	Fringilla coelebs	Common Chaffinch	0	0	0	1	0	0	0	0	1	0	2018-04-21	111	13:00:00	13	06:21:00	6.35	Stephanie Funke	24	S	2018-06-16	Luca Duebbers	Beech afforestation	3	75	5	45	15	0	0	0	1	65	10	30	70	3	10	10	5	3.5
FP14	51.321	7.80562	2	Gar_gla	Garrulus glandarius	Eurasian Jay	0	0	0	0	0	0	0	0	0	0	2018-04-21	111	13:00:00	13	06:21:00	6.35	Stephanie Funke	24	S	2018-06-16	Luca Duebbers	Beech afforestation	3	75	5	45	15	0	0	0	1	65	10	30	70	3	10	10	5	3.5
FP14	51.321	7.80562	2	Hir_rus	Hirundo rustica	Barn Swallow	0	0	0	0	0	0	0	0	0	0	2018-04-21	111	13:00:00	13	06:21:00	6.35	Stephanie Funke	24	S	2018-06-16	Luca Duebbers	Beech afforestation	3	75	5	45	15	0	0	0	1	65	10	30	70	3	10	10	5	3.5
FP14	51.321	7.80562	2	Lan_col	Lanius collurio	Red-backed Shrike	0	0	0	0	0	0	0	0	0	0	2018-04-21	111	13:00:00	13	06:21:00	6.35	Stephanie Funke	24	S	2018-06-16	Luca Duebbers	Beech afforestation	3	75	5	45	15	0	0	0	1	65	10	30	70	3	10	10	5	3.5
FP14	51.321	7.80562	2	Loc_nae	Locustella naevia	Common Grasshopper-warbler	0	0	0	0	0	0	0	0	0	0	2018-04-21	111	13:00:00	13	06:21:00	6.35	Stephanie Funke	24	S	2018-06-16	Luca Duebbers	Beech afforestation	3	75	5	45	15	0	0	0	1	65	10	30	70	3	10	10	5	3.5
FP14	51.321	7.80562	2	Lop_cri	Lophophanes cristatus	Crested Tit	0	0	0	0	0	0	0	0	0	0	2018-04-21	111	13:00:00	13	06:21:00	6.35	Stephanie Funke	24	S	2018-06-16	Luca Duebbers	Beech afforestation	3	75	5	45	15	0	0	0	1	65	10	30	70	3	10	10	5	3.5
FP14	51.321	7.80562	2	Mil_mil	Milvus milvus	Red Kite	0	0	0	0	0	0	0	0	0	0	2018-04-21	111	13:00:00	13	06:21:00	6.35	Stephanie Funke	24	S	2018-06-16	Luca Duebbers	Beech afforestation	3	75	5	45	15	0	0	0	1	65	10	30	70	3	10	10	5	3.5
FP14	51.321	7.80562	2	Par_ate	Parus ater	Coal Tit	0	0	0	0	0	0	0	0	0	0	2018-04-21	111	13:00:00	13	06:21:00	6.35	Stephanie Funke	24	S	2018-06-16	Luca Duebbers	Beech afforestation	3	75	5	45	15	0	0	0	1	65	10	30	70	3	10	10	5	3.5
FP14	51.321	7.80562	2	Par_maj	Parus major	Great Tit	0	0	0	0	0	0	0	0	0	0	2018-04-21	111	13:00:00	13	06:21:00	6.35	Stephanie Funke	24	S	2018-06-16	Luca Duebbers	Beech afforestation	3	75	5	45	15	0	0	0	1	65	10	30	70	3	10	10	5	3.5
FP14	51.321	7.80562	2	Pho_pho	Phoenicurus phoenicurus	Common Redstart	0	0	0	0	0	0	0	0	0	0	2018-04-21	111	13:00:00	13	06:21:00	6.35	Stephanie Funke	24	S	2018-06-16	Luca Duebbers	Beech afforestation	3	75	5	45	15	0	0	0	1	65	10	30	70	3	10	10	5	3.5
FP14	51.321	7.80562	2	Phy_col	Phylloscopus collybita	Common Chiffchaff	0	1	1	0	0	0	1	1	0	0	2018-04-21	111	13:00:00	13	06:21:00	6.35	Stephanie Funke	24	S	2018-06-16	Luca Duebbers	Beech afforestation	3	75	5	45	15	0	0	0	1	65	10	30	70	3	10	10	5	3.5
FP14	51.321	7.80562	2	Phy_sib	Phylloscopus sibilatrix	Wood Warbler	0	0	0	0	0	0	0	0	0	0	2018-04-21	111	13:00:00	13	06:21:00	6.35	Stephanie Funke	24	S	2018-06-16	Luca Duebbers	Beech afforestation	3	75	5	45	15	0	0	0	1	65	10	30	70	3	10	10	5	3.5
FP14	51.321	7.80562	2	Phy_tro	Phylloscopus trochilus	Willow Warbler	0	1	1	0	0	0	1	1	0	0	2018-04-21	111	13:00:00	13	06:21:00	6.35	Stephanie Funke	24	S	2018-06-16	Luca Duebbers	Beech afforestation	3	75	5	45	15	0	0	0	1	65	10	30	70	3	10	10	5	3.5
FP14	51.321	7.80562	2	Pic_can	Picus canus	Grey-faced Woodpecker	0	0	0	0	0	0	0	0	0	0	2018-04-21	111	13:00:00	13	06:21:00	6.35	Stephanie Funke	24	S	2018-06-16	Luca Duebbers	Beech afforestation	3	75	5	45	15	0	0	0	1	65	10	30	70	3	10	10	5	3.5
FP14	51.321	7.80562	2	Pic_vir	Picus viridis	Eurasian Green Woodpecker	0	0	0	0	0	0	0	0	0	0	2018-04-21	111	13:00:00	13	06:21:00	6.35	Stephanie Funke	24	S	2018-06-16	Luca Duebbers	Beech afforestation	3	75	5	45	15	0	0	0	1	65	10	30	70	3	10	10	5	3.5
FP14	51.321	7.80562	2	Poe_mon	Poecile montana	Willow Tit	0	0	0	0	0	0	0	0	0	0	2018-04-21	111	13:00:00	13	06:21:00	6.35	Stephanie Funke	24	S	2018-06-16	Luca Duebbers	Beech afforestation	3	75	5	45	15	0	0	0	1	65	10	30	70	3	10	10	5	3.5
FP14	51.321	7.80562	2	Poe_pal	Poecile palustris	Marsh Tit	0	0	0	0	0	0	0	0	0	0	2018-04-21	111	13:00:00	13	06:21:00	6.35	Stephanie Funke	24	S	2018-06-16	Luca Duebbers	Beech afforestation	3	75	5	45	15	0	0	0	1	65	10	30	70	3	10	10	5	3.5
FP14	51.321	7.80562	2	Pru_mod	Prunella modularis	Dunnock	0	0	0	0	0	0	0	0	0	0	2018-04-21	111	13:00:00	13	06:21:00	6.35	Stephanie Funke	24	S	2018-06-16	Luca Duebbers	Beech afforestation	3	75	5	45	15	0	0	0	1	65	10	30	70	3	10	10	5	3.5
FP14	51.321	7.80562	2	Pyr_pyr	Pyrrhula pyrrhula	Eurasian Bullfinch	0	0	0	0	0	0	0	0	0	0	2018-04-21	111	13:00:00	13	06:21:00	6.35	Stephanie Funke	24	S	2018-06-16	Luca Duebbers	Beech afforestation	3	75	5	45	15	0	0	0	1	65	10	30	70	3	10	10	5	3.5
FP14	51.321	7.80562	2	Reg_ign	Regulus ignicapilla	Common Firecrest	0	0	0	0	0	0	0	0	0	0	2018-04-21	111	13:00:00	13	06:21:00	6.35	Stephanie Funke	24	S	2018-06-16	Luca Duebbers	Beech afforestation	3	75	5	45	15	0	0	0	1	65	10	30	70	3	10	10	5	3.5
FP14	51.321	7.80562	2	Reg_reg	Regulus regulus	Goldcrest	0	0	0	0	0	0	0	0	0	0	2018-04-21	111	13:00:00	13	06:21:00	6.35	Stephanie Funke	24	S	2018-06-16	Luca Duebbers	Beech afforestation	3	75	5	45	15	0	0	0	1	65	10	30	70	3	10	10	5	3.5
FP14	51.321	7.80562	2	Sit_eur	Sitta europaea	Eurasian Nuthatch	0	0	0	0	0	0	0	0	0	0	2018-04-21	111	13:00:00	13	06:21:00	6.35	Stephanie Funke	24	S	2018-06-16	Luca Duebbers	Beech afforestation	3	75	5	45	15	0	0	0	1	65	10	30	70	3	10	10	5	3.5
FP14	51.321	7.80562	2	Syl_atr	Sylvia atricapilla	Eurasian Blackcap	0	0	1	0	0	0	0	1	0	0	2018-04-21	111	13:00:00	13	06:21:00	6.35	Stephanie Funke	24	S	2018-06-16	Luca Duebbers	Beech afforestation	3	75	5	45	15	0	0	0	1	65	10	30	70	3	10	10	5	3.5
FP14	51.321	7.80562	2	Syl_bor	Sylvia borin	Garden Warbler	0	0	0	0	0	0	0	0	0	0	2018-04-21	111	13:00:00	13	06:21:00	6.35	Stephanie Funke	24	S	2018-06-16	Luca Duebbers	Beech afforestation	3	75	5	45	15	0	0	0	1	65	10	30	70	3	10	10	5	3.5
FP14	51.321	7.80562	2	Syl_com	Sylvia communis	Common Whitethroat	0	0	0	0	0	0	0	0	0	0	2018-04-21	111	13:00:00	13	06:21:00	6.35	Stephanie Funke	24	S	2018-06-16	Luca Duebbers	Beech afforestation	3	75	5	45	15	0	0	0	1	65	10	30	70	3	10	10	5	3.5
FP14	51.321	7.80562	2	Tro_tro	Troglodytes troglodytes	Winter Wren	0	0	0	0	0	0	0	0	0	0	2018-04-21	111	13:00:00	13	06:21:00	6.35	Stephanie Funke	24	S	2018-06-16	Luca Duebbers	Beech afforestation	3	75	5	45	15	0	0	0	1	65	10	30	70	3	10	10	5	3.5
FP14	51.321	7.80562	2	Tur_mer	Turdus merula	Eurasian Blackbird	0	0	0	0	0	0	0	0	0	0	2018-04-21	111	13:00:00	13	06:21:00	6.35	Stephanie Funke	24	S	2018-06-16	Luca Duebbers	Beech afforestation	3	75	5	45	15	0	0	0	1	65	10	30	70	3	10	10	5	3.5
FP14	51.321	7.80562	2	Tur_phi	Turdus philomelos	Song Thrush	0	0	0	0	0	0	0	0	0	0	2018-04-21	111	13:00:00	13	06:21:00	6.35	Stephanie Funke	24	S	2018-06-16	Luca Duebbers	Beech afforestation	3	75	5	45	15	0	0	0	1	65	10	30	70	3	10	10	5	3.5
FP14	51.321	7.80562	2	Tur_vis	Turdus viscivorus	Mistle Thrush	0	0	0	0	0	0	0	0	0	0	2018-04-21	111	13:00:00	13	06:21:00	6.35	Stephanie Funke	24	S	2018-06-16	Luca Duebbers	Beech afforestation	3	75	5	45	15	0	0	0	1	65	10	30	70	3	10	10	5	3.5
FP14	51.321	7.80562	3	Acc_nis	Accipiter nisus	Eurasian Sparrowhawk	0	0	0	0	0	0	0	0	0	0	2018-05-16	136	11:25:00	11.42	05:38:00	5.63	Stephanie Funke	15	B, W	2018-06-16	Luca Duebbers	Beech afforestation	3	75	5	45	15	0	0	0	1	65	10	30	70	3	10	10	5	3.5
FP14	51.321	7.80562	3	Aeg_cau	Aegithalos caudatus	Long-tailed Tit	0	0	0	0	0	0	0	0	0	0	2018-05-16	136	11:25:00	11.42	05:38:00	5.63	Stephanie Funke	15	B, W	2018-06-16	Luca Duebbers	Beech afforestation	3	75	5	45	15	0	0	0	1	65	10	30	70	3	10	10	5	3.5
FP14	51.321	7.80562	3	Ala_arv	Alauda arvensis	Eurasian Skylark	0	0	0	0	0	0	0	0	0	0	2018-05-16	136	11:25:00	11.42	05:38:00	5.63	Stephanie Funke	15	B, W	2018-06-16	Luca Duebbers	Beech afforestation	3	75	5	45	15	0	0	0	1	65	10	30	70	3	10	10	5	3.5
FP14	51.321	7.80562	3	Ant_tri	Anthus trivialis	Tree Pipit	0	0	0	0	0	0	0	0	0	0	2018-05-16	136	11:25:00	11.42	05:38:00	5.63	Stephanie Funke	15	B, W	2018-06-16	Luca Duebbers	Beech afforestation	3	75	5	45	15	0	0	0	1	65	10	30	70	3	10	10	5	3.5
FP14	51.321	7.80562	3	But_but	Buteo buteo	Eurasian Buzzard	0	0	0	0	0	0	0	0	0	0	2018-05-16	136	11:25:00	11.42	05:38:00	5.63	Stephanie Funke	15	B, W	2018-06-16	Luca Duebbers	Beech afforestation	3	75	5	45	15	0	0	0	1	65	10	30	70	3	10	10	5	3.5
FP14	51.321	7.80562	3	Car_car	Carduelis carduelis	European Goldfinch	0	0	0	0	0	0	0	0	0	0	2018-05-16	136	11:25:00	11.42	05:38:00	5.63	Stephanie Funke	15	B, W	2018-06-16	Luca Duebbers	Beech afforestation	3	75	5	45	15	0	0	0	1	65	10	30	70	3	10	10	5	3.5
FP14	51.321	7.80562	3	Cer_bra	Certhia brachydactyla	Short-toed Treecreeper	0	0	0	0	0	0	0	0	0	0	2018-05-16	136	11:25:00	11.42	05:38:00	5.63	Stephanie Funke	15	B, W	2018-06-16	Luca Duebbers	Beech afforestation	3	75	5	45	15	0	0	0	1	65	10	30	70	3	10	10	5	3.5
FP14	51.321	7.80562	3	Cer_fam	Certhia familiaris	Eurasian Treecreeper	0	0	0	0	0	0	0	0	0	0	2018-05-16	136	11:25:00	11.42	05:38:00	5.63	Stephanie Funke	15	B, W	2018-06-16	Luca Duebbers	Beech afforestation	3	75	5	45	15	0	0	0	1	65	10	30	70	3	10	10	5	3.5
FP14	51.321	7.80562	3	Chl_chl	Chloris chloris	European Greenfinch	0	0	0	0	0	0	0	0	0	0	2018-05-16	136	11:25:00	11.42	05:38:00	5.63	Stephanie Funke	15	B, W	2018-06-16	Luca Duebbers	Beech afforestation	3	75	5	45	15	0	0	0	1	65	10	30	70	3	10	10	5	3.5
FP14	51.321	7.80562	3	Coc_coc	Coccothraustes coccothraustes	Hawfinch	0	0	0	0	0	0	0	0	0	0	2018-05-16	136	11:25:00	11.42	05:38:00	5.63	Stephanie Funke	15	B, W	2018-06-16	Luca Duebbers	Beech afforestation	3	75	5	45	15	0	0	0	1	65	10	30	70	3	10	10	5	3.5
FP14	51.321	7.80562	3	Col_oen	Columba oenas	Stock Dove	0	0	0	0	0	0	0	0	0	0	2018-05-16	136	11:25:00	11.42	05:38:00	5.63	Stephanie Funke	15	B, W	2018-06-16	Luca Duebbers	Beech afforestation	3	75	5	45	15	0	0	0	1	65	10	30	70	3	10	10	5	3.5
FP14	51.321	7.80562	3	Col_pal	Columba palumbus	Common Woodpigeon	0	0	0	0	0	0	0	0	0	0	2018-05-16	136	11:25:00	11.42	05:38:00	5.63	Stephanie Funke	15	B, W	2018-06-16	Luca Duebbers	Beech afforestation	3	75	5	45	15	0	0	0	1	65	10	30	70	3	10	10	5	3.5
FP14	51.321	7.80562	3	Cor_cora	Corvus corax	Common Raven	0	0	0	0	0	0	0	0	0	0	2018-05-16	136	11:25:00	11.42	05:38:00	5.63	Stephanie Funke	15	B, W	2018-06-16	Luca Duebbers	Beech afforestation	3	75	5	45	15	0	0	0	1	65	10	30	70	3	10	10	5	3.5
FP14	51.321	7.80562	3	Cor_coro	Corvus corone	Carrion Crow	0	0	0	0	0	0	0	0	0	0	2018-05-16	136	11:25:00	11.42	05:38:00	5.63	Stephanie Funke	15	B, W	2018-06-16	Luca Duebbers	Beech afforestation	3	75	5	45	15	0	0	0	1	65	10	30	70	3	10	10	5	3.5
FP14	51.321	7.80562	3	Cya_cae	Cyanistes caeruleus	Eurasian Blue Tit	0	0	0	0	0	0	0	0	0	0	2018-05-16	136	11:25:00	11.42	05:38:00	5.63	Stephanie Funke	15	B, W	2018-06-16	Luca Duebbers	Beech afforestation	3	75	5	45	15	0	0	0	1	65	10	30	70	3	10	10	5	3.5
FP14	51.321	7.80562	3	Den_maj	Dendrocopos major	Great Spotted Woodpecker	0	0	0	0	0	0	0	0	0	0	2018-05-16	136	11:25:00	11.42	05:38:00	5.63	Stephanie Funke	15	B, W	2018-06-16	Luca Duebbers	Beech afforestation	3	75	5	45	15	0	0	0	1	65	10	30	70	3	10	10	5	3.5
FP14	51.321	7.80562	3	Dry_mar	Dryocopus martius	Black Woodpecker	0	0	0	0	0	0	0	0	0	0	2018-05-16	136	11:25:00	11.42	05:38:00	5.63	Stephanie Funke	15	B, W	2018-06-16	Luca Duebbers	Beech afforestation	3	75	5	45	15	0	0	0	1	65	10	30	70	3	10	10	5	3.5
FP14	51.321	7.80562	3	Emb_cit	Emberiza citrinella	Yellowhammer	0	0	0	0	0	0	0	0	0	0	2018-05-16	136	11:25:00	11.42	05:38:00	5.63	Stephanie Funke	15	B, W	2018-06-16	Luca Duebbers	Beech afforestation	3	75	5	45	15	0	0	0	1	65	10	30	70	3	10	10	5	3.5
FP14	51.321	7.80562	3	Eri_rub	Erithacus rubecula	European Robin	0	0	2	0	0	0	0	2	0	0	2018-05-16	136	11:25:00	11.42	05:38:00	5.63	Stephanie Funke	15	B, W	2018-06-16	Luca Duebbers	Beech afforestation	3	75	5	45	15	0	0	0	1	65	10	30	70	3	10	10	5	3.5
FP14	51.321	7.80562	3	Fal_tin	Falco tinnunculus	Common Kestrel	0	0	0	0	0	0	0	0	0	0	2018-05-16	136	11:25:00	11.42	05:38:00	5.63	Stephanie Funke	15	B, W	2018-06-16	Luca Duebbers	Beech afforestation	3	75	5	45	15	0	0	0	1	65	10	30	70	3	10	10	5	3.5
FP14	51.321	7.80562	3	Fri_coe	Fringilla coelebs	Common Chaffinch	0	0	0	0	0	0	0	0	0	0	2018-05-16	136	11:25:00	11.42	05:38:00	5.63	Stephanie Funke	15	B, W	2018-06-16	Luca Duebbers	Beech afforestation	3	75	5	45	15	0	0	0	1	65	10	30	70	3	10	10	5	3.5
FP14	51.321	7.80562	3	Gar_gla	Garrulus glandarius	Eurasian Jay	0	0	0	0	0	0	0	0	0	0	2018-05-16	136	11:25:00	11.42	05:38:00	5.63	Stephanie Funke	15	B, W	2018-06-16	Luca Duebbers	Beech afforestation	3	75	5	45	15	0	0	0	1	65	10	30	70	3	10	10	5	3.5
FP14	51.321	7.80562	3	Hir_rus	Hirundo rustica	Barn Swallow	0	0	0	0	0	0	0	0	0	0	2018-05-16	136	11:25:00	11.42	05:38:00	5.63	Stephanie Funke	15	B, W	2018-06-16	Luca Duebbers	Beech afforestation	3	75	5	45	15	0	0	0	1	65	10	30	70	3	10	10	5	3.5
FP14	51.321	7.80562	3	Lan_col	Lanius collurio	Red-backed Shrike	0	0	0	0	0	0	0	0	0	0	2018-05-16	136	11:25:00	11.42	05:38:00	5.63	Stephanie Funke	15	B, W	2018-06-16	Luca Duebbers	Beech afforestation	3	75	5	45	15	0	0	0	1	65	10	30	70	3	10	10	5	3.5
FP14	51.321	7.80562	3	Loc_nae	Locustella naevia	Common Grasshopper-warbler	0	0	0	0	0	0	0	0	0	0	2018-05-16	136	11:25:00	11.42	05:38:00	5.63	Stephanie Funke	15	B, W	2018-06-16	Luca Duebbers	Beech afforestation	3	75	5	45	15	0	0	0	1	65	10	30	70	3	10	10	5	3.5
FP14	51.321	7.80562	3	Lop_cri	Lophophanes cristatus	Crested Tit	0	0	1	0	0	0	1	0	0	0	2018-05-16	136	11:25:00	11.42	05:38:00	5.63	Stephanie Funke	15	B, W	2018-06-16	Luca Duebbers	Beech afforestation	3	75	5	45	15	0	0	0	1	65	10	30	70	3	10	10	5	3.5
FP14	51.321	7.80562	3	Mil_mil	Milvus milvus	Red Kite	0	0	0	0	0	0	0	0	0	0	2018-05-16	136	11:25:00	11.42	05:38:00	5.63	Stephanie Funke	15	B, W	2018-06-16	Luca Duebbers	Beech afforestation	3	75	5	45	15	0	0	0	1	65	10	30	70	3	10	10	5	3.5
FP14	51.321	7.80562	3	Par_ate	Parus ater	Coal Tit	0	0	0	0	0	0	0	0	0	0	2018-05-16	136	11:25:00	11.42	05:38:00	5.63	Stephanie Funke	15	B, W	2018-06-16	Luca Duebbers	Beech afforestation	3	75	5	45	15	0	0	0	1	65	10	30	70	3	10	10	5	3.5
FP14	51.321	7.80562	3	Par_maj	Parus major	Great Tit	0	0	0	0	0	0	0	0	0	0	2018-05-16	136	11:25:00	11.42	05:38:00	5.63	Stephanie Funke	15	B, W	2018-06-16	Luca Duebbers	Beech afforestation	3	75	5	45	15	0	0	0	1	65	10	30	70	3	10	10	5	3.5
FP14	51.321	7.80562	3	Pho_pho	Phoenicurus phoenicurus	Common Redstart	0	0	0	0	0	0	0	0	0	0	2018-05-16	136	11:25:00	11.42	05:38:00	5.63	Stephanie Funke	15	B, W	2018-06-16	Luca Duebbers	Beech afforestation	3	75	5	45	15	0	0	0	1	65	10	30	70	3	10	10	5	3.5
FP14	51.321	7.80562	3	Phy_col	Phylloscopus collybita	Common Chiffchaff	0	0	0	2	0	0	0	0	2	0	2018-05-16	136	11:25:00	11.42	05:38:00	5.63	Stephanie Funke	15	B, W	2018-06-16	Luca Duebbers	Beech afforestation	3	75	5	45	15	0	0	0	1	65	10	30	70	3	10	10	5	3.5
FP14	51.321	7.80562	3	Phy_sib	Phylloscopus sibilatrix	Wood Warbler	0	0	0	0	1	0	0	0	1	0	2018-05-16	136	11:25:00	11.42	05:38:00	5.63	Stephanie Funke	15	B, W	2018-06-16	Luca Duebbers	Beech afforestation	3	75	5	45	15	0	0	0	1	65	10	30	70	3	10	10	5	3.5
FP14	51.321	7.80562	3	Phy_tro	Phylloscopus trochilus	Willow Warbler	0	0	1	2	0	0	1	2	0	0	2018-05-16	136	11:25:00	11.42	05:38:00	5.63	Stephanie Funke	15	B, W	2018-06-16	Luca Duebbers	Beech afforestation	3	75	5	45	15	0	0	0	1	65	10	30	70	3	10	10	5	3.5
FP14	51.321	7.80562	3	Pic_can	Picus canus	Grey-faced Woodpecker	0	0	0	0	0	0	0	0	0	0	2018-05-16	136	11:25:00	11.42	05:38:00	5.63	Stephanie Funke	15	B, W	2018-06-16	Luca Duebbers	Beech afforestation	3	75	5	45	15	0	0	0	1	65	10	30	70	3	10	10	5	3.5
FP14	51.321	7.80562	3	Pic_vir	Picus viridis	Eurasian Green Woodpecker	0	0	0	0	0	0	0	0	0	0	2018-05-16	136	11:25:00	11.42	05:38:00	5.63	Stephanie Funke	15	B, W	2018-06-16	Luca Duebbers	Beech afforestation	3	75	5	45	15	0	0	0	1	65	10	30	70	3	10	10	5	3.5
FP14	51.321	7.80562	3	Poe_mon	Poecile montana	Willow Tit	0	0	0	0	0	0	0	0	0	0	2018-05-16	136	11:25:00	11.42	05:38:00	5.63	Stephanie Funke	15	B, W	2018-06-16	Luca Duebbers	Beech afforestation	3	75	5	45	15	0	0	0	1	65	10	30	70	3	10	10	5	3.5
FP14	51.321	7.80562	3	Poe_pal	Poecile palustris	Marsh Tit	0	0	0	0	0	0	0	0	0	0	2018-05-16	136	11:25:00	11.42	05:38:00	5.63	Stephanie Funke	15	B, W	2018-06-16	Luca Duebbers	Beech afforestation	3	75	5	45	15	0	0	0	1	65	10	30	70	3	10	10	5	3.5
FP14	51.321	7.80562	3	Pru_mod	Prunella modularis	Dunnock	0	0	0	1	0	0	0	1	0	0	2018-05-16	136	11:25:00	11.42	05:38:00	5.63	Stephanie Funke	15	B, W	2018-06-16	Luca Duebbers	Beech afforestation	3	75	5	45	15	0	0	0	1	65	10	30	70	3	10	10	5	3.5
FP14	51.321	7.80562	3	Pyr_pyr	Pyrrhula pyrrhula	Eurasian Bullfinch	0	0	0	0	0	0	0	0	0	0	2018-05-16	136	11:25:00	11.42	05:38:00	5.63	Stephanie Funke	15	B, W	2018-06-16	Luca Duebbers	Beech afforestation	3	75	5	45	15	0	0	0	1	65	10	30	70	3	10	10	5	3.5
FP14	51.321	7.80562	3	Reg_ign	Regulus ignicapilla	Common Firecrest	0	0	0	0	0	0	0	0	0	0	2018-05-16	136	11:25:00	11.42	05:38:00	5.63	Stephanie Funke	15	B, W	2018-06-16	Luca Duebbers	Beech afforestation	3	75	5	45	15	0	0	0	1	65	10	30	70	3	10	10	5	3.5
FP14	51.321	7.80562	3	Reg_reg	Regulus regulus	Goldcrest	0	0	0	0	0	0	0	0	0	0	2018-05-16	136	11:25:00	11.42	05:38:00	5.63	Stephanie Funke	15	B, W	2018-06-16	Luca Duebbers	Beech afforestation	3	75	5	45	15	0	0	0	1	65	10	30	70	3	10	10	5	3.5
FP14	51.321	7.80562	3	Sit_eur	Sitta europaea	Eurasian Nuthatch	0	0	0	0	0	0	0	0	0	0	2018-05-16	136	11:25:00	11.42	05:38:00	5.63	Stephanie Funke	15	B, W	2018-06-16	Luca Duebbers	Beech afforestation	3	75	5	45	15	0	0	0	1	65	10	30	70	3	10	10	5	3.5
FP14	51.321	7.80562	3	Syl_atr	Sylvia atricapilla	Eurasian Blackcap	0	1	2	0	0	0	1	2	0	0	2018-05-16	136	11:25:00	11.42	05:38:00	5.63	Stephanie Funke	15	B, W	2018-06-16	Luca Duebbers	Beech afforestation	3	75	5	45	15	0	0	0	1	65	10	30	70	3	10	10	5	3.5
FP14	51.321	7.80562	3	Syl_bor	Sylvia borin	Garden Warbler	0	0	0	0	0	0	0	0	0	0	2018-05-16	136	11:25:00	11.42	05:38:00	5.63	Stephanie Funke	15	B, W	2018-06-16	Luca Duebbers	Beech afforestation	3	75	5	45	15	0	0	0	1	65	10	30	70	3	10	10	5	3.5
FP14	51.321	7.80562	3	Syl_com	Sylvia communis	Common Whitethroat	0	0	0	0	0	0	0	0	0	0	2018-05-16	136	11:25:00	11.42	05:38:00	5.63	Stephanie Funke	15	B, W	2018-06-16	Luca Duebbers	Beech afforestation	3	75	5	45	15	0	0	0	1	65	10	30	70	3	10	10	5	3.5
FP14	51.321	7.80562	3	Tro_tro	Troglodytes troglodytes	Winter Wren	0	0	0	0	0	0	0	0	0	0	2018-05-16	136	11:25:00	11.42	05:38:00	5.63	Stephanie Funke	15	B, W	2018-06-16	Luca Duebbers	Beech afforestation	3	75	5	45	15	0	0	0	1	65	10	30	70	3	10	10	5	3.5
FP14	51.321	7.80562	3	Tur_mer	Turdus merula	Eurasian Blackbird	0	0	0	0	0	0	0	0	0	0	2018-05-16	136	11:25:00	11.42	05:38:00	5.63	Stephanie Funke	15	B, W	2018-06-16	Luca Duebbers	Beech afforestation	3	75	5	45	15	0	0	0	1	65	10	30	70	3	10	10	5	3.5
FP14	51.321	7.80562	3	Tur_phi	Turdus philomelos	Song Thrush	0	0	0	0	0	0	0	0	0	0	2018-05-16	136	11:25:00	11.42	05:38:00	5.63	Stephanie Funke	15	B, W	2018-06-16	Luca Duebbers	Beech afforestation	3	75	5	45	15	0	0	0	1	65	10	30	70	3	10	10	5	3.5
FP14	51.321	7.80562	3	Tur_vis	Turdus viscivorus	Mistle Thrush	0	0	0	0	0	0	0	0	0	0	2018-05-16	136	11:25:00	11.42	05:38:00	5.63	Stephanie Funke	15	B, W	2018-06-16	Luca Duebbers	Beech afforestation	3	75	5	45	15	0	0	0	1	65	10	30	70	3	10	10	5	3.5
FP15	51.3213	7.80235	1	Acc_nis	Accipiter nisus	Eurasian Sparrowhawk	0	0	0	0	0	0	0	0	0	0	2018-04-04	94	11:35:00	11.58	06:58:00	6.97	Luca Duebbers	7	B	2018-06-16	Stephanie Funke	Beech afforestation	2.5	75	15	20	5	10	2	1	2	85	10	25	30	10	5	10	15	3.5
FP15	51.3213	7.80235	1	Aeg_cau	Aegithalos caudatus	Long-tailed Tit	0	0	0	0	0	0	0	0	0	0	2018-04-04	94	11:35:00	11.58	06:58:00	6.97	Luca Duebbers	7	B	2018-06-16	Stephanie Funke	Beech afforestation	2.5	75	15	20	5	10	2	1	2	85	10	25	30	10	5	10	15	3.5
FP15	51.3213	7.80235	1	Ala_arv	Alauda arvensis	Eurasian Skylark	0	0	0	0	0	0	0	0	0	0	2018-04-04	94	11:35:00	11.58	06:58:00	6.97	Luca Duebbers	7	B	2018-06-16	Stephanie Funke	Beech afforestation	2.5	75	15	20	5	10	2	1	2	85	10	25	30	10	5	10	15	3.5
FP15	51.3213	7.80235	1	Ant_tri	Anthus trivialis	Tree Pipit	0	0	0	0	0	0	0	0	0	0	2018-04-04	94	11:35:00	11.58	06:58:00	6.97	Luca Duebbers	7	B	2018-06-16	Stephanie Funke	Beech afforestation	2.5	75	15	20	5	10	2	1	2	85	10	25	30	10	5	10	15	3.5
FP15	51.3213	7.80235	1	But_but	Buteo buteo	Eurasian Buzzard	0	0	0	0	0	0	0	0	0	0	2018-04-04	94	11:35:00	11.58	06:58:00	6.97	Luca Duebbers	7	B	2018-06-16	Stephanie Funke	Beech afforestation	2.5	75	15	20	5	10	2	1	2	85	10	25	30	10	5	10	15	3.5
FP15	51.3213	7.80235	1	Car_car	Carduelis carduelis	European Goldfinch	0	0	0	0	0	0	0	0	0	0	2018-04-04	94	11:35:00	11.58	06:58:00	6.97	Luca Duebbers	7	B	2018-06-16	Stephanie Funke	Beech afforestation	2.5	75	15	20	5	10	2	1	2	85	10	25	30	10	5	10	15	3.5
FP15	51.3213	7.80235	1	Cer_bra	Certhia brachydactyla	Short-toed Treecreeper	0	0	0	0	0	0	0	0	0	0	2018-04-04	94	11:35:00	11.58	06:58:00	6.97	Luca Duebbers	7	B	2018-06-16	Stephanie Funke	Beech afforestation	2.5	75	15	20	5	10	2	1	2	85	10	25	30	10	5	10	15	3.5
FP15	51.3213	7.80235	1	Cer_fam	Certhia familiaris	Eurasian Treecreeper	0	0	0	0	0	0	0	0	0	0	2018-04-04	94	11:35:00	11.58	06:58:00	6.97	Luca Duebbers	7	B	2018-06-16	Stephanie Funke	Beech afforestation	2.5	75	15	20	5	10	2	1	2	85	10	25	30	10	5	10	15	3.5
FP15	51.3213	7.80235	1	Chl_chl	Chloris chloris	European Greenfinch	0	0	0	0	0	0	0	0	0	0	2018-04-04	94	11:35:00	11.58	06:58:00	6.97	Luca Duebbers	7	B	2018-06-16	Stephanie Funke	Beech afforestation	2.5	75	15	20	5	10	2	1	2	85	10	25	30	10	5	10	15	3.5
FP15	51.3213	7.80235	1	Coc_coc	Coccothraustes coccothraustes	Hawfinch	0	0	0	0	0	0	0	0	0	0	2018-04-04	94	11:35:00	11.58	06:58:00	6.97	Luca Duebbers	7	B	2018-06-16	Stephanie Funke	Beech afforestation	2.5	75	15	20	5	10	2	1	2	85	10	25	30	10	5	10	15	3.5
FP15	51.3213	7.80235	1	Col_oen	Columba oenas	Stock Dove	0	0	0	0	0	0	0	0	0	0	2018-04-04	94	11:35:00	11.58	06:58:00	6.97	Luca Duebbers	7	B	2018-06-16	Stephanie Funke	Beech afforestation	2.5	75	15	20	5	10	2	1	2	85	10	25	30	10	5	10	15	3.5
FP15	51.3213	7.80235	1	Col_pal	Columba palumbus	Common Woodpigeon	0	0	0	0	0	0	0	0	0	0	2018-04-04	94	11:35:00	11.58	06:58:00	6.97	Luca Duebbers	7	B	2018-06-16	Stephanie Funke	Beech afforestation	2.5	75	15	20	5	10	2	1	2	85	10	25	30	10	5	10	15	3.5
FP15	51.3213	7.80235	1	Cor_cora	Corvus corax	Common Raven	0	0	0	0	0	0	0	0	0	0	2018-04-04	94	11:35:00	11.58	06:58:00	6.97	Luca Duebbers	7	B	2018-06-16	Stephanie Funke	Beech afforestation	2.5	75	15	20	5	10	2	1	2	85	10	25	30	10	5	10	15	3.5
FP15	51.3213	7.80235	1	Cor_coro	Corvus corone	Carrion Crow	0	0	0	0	1	0	0	0	0	1	2018-04-04	94	11:35:00	11.58	06:58:00	6.97	Luca Duebbers	7	B	2018-06-16	Stephanie Funke	Beech afforestation	2.5	75	15	20	5	10	2	1	2	85	10	25	30	10	5	10	15	3.5
FP15	51.3213	7.80235	1	Cya_cae	Cyanistes caeruleus	Eurasian Blue Tit	0	0	0	0	0	0	0	0	0	0	2018-04-04	94	11:35:00	11.58	06:58:00	6.97	Luca Duebbers	7	B	2018-06-16	Stephanie Funke	Beech afforestation	2.5	75	15	20	5	10	2	1	2	85	10	25	30	10	5	10	15	3.5
FP15	51.3213	7.80235	1	Den_maj	Dendrocopos major	Great Spotted Woodpecker	0	0	0	0	0	0	0	0	0	0	2018-04-04	94	11:35:00	11.58	06:58:00	6.97	Luca Duebbers	7	B	2018-06-16	Stephanie Funke	Beech afforestation	2.5	75	15	20	5	10	2	1	2	85	10	25	30	10	5	10	15	3.5
FP15	51.3213	7.80235	1	Dry_mar	Dryocopus martius	Black Woodpecker	0	0	0	0	0	0	0	0	0	0	2018-04-04	94	11:35:00	11.58	06:58:00	6.97	Luca Duebbers	7	B	2018-06-16	Stephanie Funke	Beech afforestation	2.5	75	15	20	5	10	2	1	2	85	10	25	30	10	5	10	15	3.5
FP15	51.3213	7.80235	1	Emb_cit	Emberiza citrinella	Yellowhammer	0	0	0	0	0	0	0	0	0	0	2018-04-04	94	11:35:00	11.58	06:58:00	6.97	Luca Duebbers	7	B	2018-06-16	Stephanie Funke	Beech afforestation	2.5	75	15	20	5	10	2	1	2	85	10	25	30	10	5	10	15	3.5
FP15	51.3213	7.80235	1	Eri_rub	Erithacus rubecula	European Robin	1	0	0	1	0	1	0	0	1	0	2018-04-04	94	11:35:00	11.58	06:58:00	6.97	Luca Duebbers	7	B	2018-06-16	Stephanie Funke	Beech afforestation	2.5	75	15	20	5	10	2	1	2	85	10	25	30	10	5	10	15	3.5
FP15	51.3213	7.80235	1	Fal_tin	Falco tinnunculus	Common Kestrel	0	0	0	0	0	0	0	0	0	0	2018-04-04	94	11:35:00	11.58	06:58:00	6.97	Luca Duebbers	7	B	2018-06-16	Stephanie Funke	Beech afforestation	2.5	75	15	20	5	10	2	1	2	85	10	25	30	10	5	10	15	3.5
FP15	51.3213	7.80235	1	Fri_coe	Fringilla coelebs	Common Chaffinch	0	0	0	0	1	0	0	0	0	1	2018-04-04	94	11:35:00	11.58	06:58:00	6.97	Luca Duebbers	7	B	2018-06-16	Stephanie Funke	Beech afforestation	2.5	75	15	20	5	10	2	1	2	85	10	25	30	10	5	10	15	3.5
FP15	51.3213	7.80235	1	Gar_gla	Garrulus glandarius	Eurasian Jay	0	0	0	0	0	0	0	0	0	0	2018-04-04	94	11:35:00	11.58	06:58:00	6.97	Luca Duebbers	7	B	2018-06-16	Stephanie Funke	Beech afforestation	2.5	75	15	20	5	10	2	1	2	85	10	25	30	10	5	10	15	3.5
FP15	51.3213	7.80235	1	Hir_rus	Hirundo rustica	Barn Swallow	0	0	0	0	0	0	0	0	0	0	2018-04-04	94	11:35:00	11.58	06:58:00	6.97	Luca Duebbers	7	B	2018-06-16	Stephanie Funke	Beech afforestation	2.5	75	15	20	5	10	2	1	2	85	10	25	30	10	5	10	15	3.5
FP15	51.3213	7.80235	1	Lan_col	Lanius collurio	Red-backed Shrike	0	0	0	0	0	0	0	0	0	0	2018-04-04	94	11:35:00	11.58	06:58:00	6.97	Luca Duebbers	7	B	2018-06-16	Stephanie Funke	Beech afforestation	2.5	75	15	20	5	10	2	1	2	85	10	25	30	10	5	10	15	3.5
FP15	51.3213	7.80235	1	Loc_nae	Locustella naevia	Common Grasshopper-warbler	0	0	0	0	0	0	0	0	0	0	2018-04-04	94	11:35:00	11.58	06:58:00	6.97	Luca Duebbers	7	B	2018-06-16	Stephanie Funke	Beech afforestation	2.5	75	15	20	5	10	2	1	2	85	10	25	30	10	5	10	15	3.5
FP15	51.3213	7.80235	1	Lop_cri	Lophophanes cristatus	Crested Tit	0	0	0	0	0	0	0	0	0	0	2018-04-04	94	11:35:00	11.58	06:58:00	6.97	Luca Duebbers	7	B	2018-06-16	Stephanie Funke	Beech afforestation	2.5	75	15	20	5	10	2	1	2	85	10	25	30	10	5	10	15	3.5
FP15	51.3213	7.80235	1	Mil_mil	Milvus milvus	Red Kite	0	0	0	0	0	0	0	0	0	0	2018-04-04	94	11:35:00	11.58	06:58:00	6.97	Luca Duebbers	7	B	2018-06-16	Stephanie Funke	Beech afforestation	2.5	75	15	20	5	10	2	1	2	85	10	25	30	10	5	10	15	3.5
FP15	51.3213	7.80235	1	Par_ate	Parus ater	Coal Tit	0	0	0	0	0	0	0	0	0	0	2018-04-04	94	11:35:00	11.58	06:58:00	6.97	Luca Duebbers	7	B	2018-06-16	Stephanie Funke	Beech afforestation	2.5	75	15	20	5	10	2	1	2	85	10	25	30	10	5	10	15	3.5
FP15	51.3213	7.80235	1	Par_maj	Parus major	Great Tit	0	0	0	1	0	0	0	0	1	0	2018-04-04	94	11:35:00	11.58	06:58:00	6.97	Luca Duebbers	7	B	2018-06-16	Stephanie Funke	Beech afforestation	2.5	75	15	20	5	10	2	1	2	85	10	25	30	10	5	10	15	3.5
FP15	51.3213	7.80235	1	Pho_pho	Phoenicurus phoenicurus	Common Redstart	0	0	0	0	0	0	0	0	0	0	2018-04-04	94	11:35:00	11.58	06:58:00	6.97	Luca Duebbers	7	B	2018-06-16	Stephanie Funke	Beech afforestation	2.5	75	15	20	5	10	2	1	2	85	10	25	30	10	5	10	15	3.5
FP15	51.3213	7.80235	1	Phy_col	Phylloscopus collybita	Common Chiffchaff	0	1	0	0	0	0	1	0	0	0	2018-04-04	94	11:35:00	11.58	06:58:00	6.97	Luca Duebbers	7	B	2018-06-16	Stephanie Funke	Beech afforestation	2.5	75	15	20	5	10	2	1	2	85	10	25	30	10	5	10	15	3.5
FP15	51.3213	7.80235	1	Phy_sib	Phylloscopus sibilatrix	Wood Warbler	0	0	0	0	0	0	0	0	0	0	2018-04-04	94	11:35:00	11.58	06:58:00	6.97	Luca Duebbers	7	B	2018-06-16	Stephanie Funke	Beech afforestation	2.5	75	15	20	5	10	2	1	2	85	10	25	30	10	5	10	15	3.5
FP15	51.3213	7.80235	1	Phy_tro	Phylloscopus trochilus	Willow Warbler	0	0	0	0	0	0	0	0	0	0	2018-04-04	94	11:35:00	11.58	06:58:00	6.97	Luca Duebbers	7	B	2018-06-16	Stephanie Funke	Beech afforestation	2.5	75	15	20	5	10	2	1	2	85	10	25	30	10	5	10	15	3.5
FP15	51.3213	7.80235	1	Pic_can	Picus canus	Grey-faced Woodpecker	0	0	0	0	1	0	0	0	0	1	2018-04-04	94	11:35:00	11.58	06:58:00	6.97	Luca Duebbers	7	B	2018-06-16	Stephanie Funke	Beech afforestation	2.5	75	15	20	5	10	2	1	2	85	10	25	30	10	5	10	15	3.5
FP15	51.3213	7.80235	1	Pic_vir	Picus viridis	Eurasian Green Woodpecker	0	0	0	0	0	0	0	0	0	0	2018-04-04	94	11:35:00	11.58	06:58:00	6.97	Luca Duebbers	7	B	2018-06-16	Stephanie Funke	Beech afforestation	2.5	75	15	20	5	10	2	1	2	85	10	25	30	10	5	10	15	3.5
FP15	51.3213	7.80235	1	Poe_mon	Poecile montana	Willow Tit	0	0	0	0	0	0	0	0	0	0	2018-04-04	94	11:35:00	11.58	06:58:00	6.97	Luca Duebbers	7	B	2018-06-16	Stephanie Funke	Beech afforestation	2.5	75	15	20	5	10	2	1	2	85	10	25	30	10	5	10	15	3.5
FP15	51.3213	7.80235	1	Poe_pal	Poecile palustris	Marsh Tit	0	0	0	0	0	0	0	0	0	0	2018-04-04	94	11:35:00	11.58	06:58:00	6.97	Luca Duebbers	7	B	2018-06-16	Stephanie Funke	Beech afforestation	2.5	75	15	20	5	10	2	1	2	85	10	25	30	10	5	10	15	3.5
FP15	51.3213	7.80235	1	Pru_mod	Prunella modularis	Dunnock	0	0	0	0	0	0	0	0	0	0	2018-04-04	94	11:35:00	11.58	06:58:00	6.97	Luca Duebbers	7	B	2018-06-16	Stephanie Funke	Beech afforestation	2.5	75	15	20	5	10	2	1	2	85	10	25	30	10	5	10	15	3.5
FP15	51.3213	7.80235	1	Pyr_pyr	Pyrrhula pyrrhula	Eurasian Bullfinch	0	0	0	1	0	0	0	0	1	0	2018-04-04	94	11:35:00	11.58	06:58:00	6.97	Luca Duebbers	7	B	2018-06-16	Stephanie Funke	Beech afforestation	2.5	75	15	20	5	10	2	1	2	85	10	25	30	10	5	10	15	3.5
FP15	51.3213	7.80235	1	Reg_ign	Regulus ignicapilla	Common Firecrest	0	0	0	0	0	0	0	0	0	0	2018-04-04	94	11:35:00	11.58	06:58:00	6.97	Luca Duebbers	7	B	2018-06-16	Stephanie Funke	Beech afforestation	2.5	75	15	20	5	10	2	1	2	85	10	25	30	10	5	10	15	3.5
FP15	51.3213	7.80235	1	Reg_reg	Regulus regulus	Goldcrest	0	0	0	0	0	0	0	0	0	0	2018-04-04	94	11:35:00	11.58	06:58:00	6.97	Luca Duebbers	7	B	2018-06-16	Stephanie Funke	Beech afforestation	2.5	75	15	20	5	10	2	1	2	85	10	25	30	10	5	10	15	3.5
FP15	51.3213	7.80235	1	Sit_eur	Sitta europaea	Eurasian Nuthatch	0	0	0	0	0	0	0	0	0	0	2018-04-04	94	11:35:00	11.58	06:58:00	6.97	Luca Duebbers	7	B	2018-06-16	Stephanie Funke	Beech afforestation	2.5	75	15	20	5	10	2	1	2	85	10	25	30	10	5	10	15	3.5
FP15	51.3213	7.80235	1	Syl_atr	Sylvia atricapilla	Eurasian Blackcap	0	0	0	0	0	0	0	0	0	0	2018-04-04	94	11:35:00	11.58	06:58:00	6.97	Luca Duebbers	7	B	2018-06-16	Stephanie Funke	Beech afforestation	2.5	75	15	20	5	10	2	1	2	85	10	25	30	10	5	10	15	3.5
FP15	51.3213	7.80235	1	Syl_bor	Sylvia borin	Garden Warbler	0	0	0	0	0	0	0	0	0	0	2018-04-04	94	11:35:00	11.58	06:58:00	6.97	Luca Duebbers	7	B	2018-06-16	Stephanie Funke	Beech afforestation	2.5	75	15	20	5	10	2	1	2	85	10	25	30	10	5	10	15	3.5
FP15	51.3213	7.80235	1	Syl_com	Sylvia communis	Common Whitethroat	0	0	0	0	0	0	0	0	0	0	2018-04-04	94	11:35:00	11.58	06:58:00	6.97	Luca Duebbers	7	B	2018-06-16	Stephanie Funke	Beech afforestation	2.5	75	15	20	5	10	2	1	2	85	10	25	30	10	5	10	15	3.5
FP15	51.3213	7.80235	1	Tro_tro	Troglodytes troglodytes	Winter Wren	0	0	0	0	0	0	0	0	0	0	2018-04-04	94	11:35:00	11.58	06:58:00	6.97	Luca Duebbers	7	B	2018-06-16	Stephanie Funke	Beech afforestation	2.5	75	15	20	5	10	2	1	2	85	10	25	30	10	5	10	15	3.5
FP15	51.3213	7.80235	1	Tur_mer	Turdus merula	Eurasian Blackbird	0	0	1	0	0	0	0	1	0	0	2018-04-04	94	11:35:00	11.58	06:58:00	6.97	Luca Duebbers	7	B	2018-06-16	Stephanie Funke	Beech afforestation	2.5	75	15	20	5	10	2	1	2	85	10	25	30	10	5	10	15	3.5
FP15	51.3213	7.80235	1	Tur_phi	Turdus philomelos	Song Thrush	0	0	0	0	0	0	0	0	0	0	2018-04-04	94	11:35:00	11.58	06:58:00	6.97	Luca Duebbers	7	B	2018-06-16	Stephanie Funke	Beech afforestation	2.5	75	15	20	5	10	2	1	2	85	10	25	30	10	5	10	15	3.5
FP15	51.3213	7.80235	1	Tur_vis	Turdus viscivorus	Mistle Thrush	0	0	0	0	0	0	0	0	0	0	2018-04-04	94	11:35:00	11.58	06:58:00	6.97	Luca Duebbers	7	B	2018-06-16	Stephanie Funke	Beech afforestation	2.5	75	15	20	5	10	2	1	2	85	10	25	30	10	5	10	15	3.5
FP15	51.3213	7.80235	2	Acc_nis	Accipiter nisus	Eurasian Sparrowhawk	0	0	0	0	0	0	0	0	0	0	2018-04-21	111	10:20:00	10.33	06:21:00	6.35	Luca Duebbers	18	S	2018-06-16	Stephanie Funke	Beech afforestation	2.5	75	15	20	5	10	2	1	2	85	10	25	30	10	5	10	15	3.5
FP15	51.3213	7.80235	2	Aeg_cau	Aegithalos caudatus	Long-tailed Tit	0	0	0	0	0	0	0	0	0	0	2018-04-21	111	10:20:00	10.33	06:21:00	6.35	Luca Duebbers	18	S	2018-06-16	Stephanie Funke	Beech afforestation	2.5	75	15	20	5	10	2	1	2	85	10	25	30	10	5	10	15	3.5
FP15	51.3213	7.80235	2	Ala_arv	Alauda arvensis	Eurasian Skylark	0	0	0	0	0	0	0	0	0	0	2018-04-21	111	10:20:00	10.33	06:21:00	6.35	Luca Duebbers	18	S	2018-06-16	Stephanie Funke	Beech afforestation	2.5	75	15	20	5	10	2	1	2	85	10	25	30	10	5	10	15	3.5
FP15	51.3213	7.80235	2	Ant_tri	Anthus trivialis	Tree Pipit	0	0	0	0	0	0	0	0	0	0	2018-04-21	111	10:20:00	10.33	06:21:00	6.35	Luca Duebbers	18	S	2018-06-16	Stephanie Funke	Beech afforestation	2.5	75	15	20	5	10	2	1	2	85	10	25	30	10	5	10	15	3.5
FP15	51.3213	7.80235	2	But_but	Buteo buteo	Eurasian Buzzard	0	0	0	0	0	0	0	0	0	0	2018-04-21	111	10:20:00	10.33	06:21:00	6.35	Luca Duebbers	18	S	2018-06-16	Stephanie Funke	Beech afforestation	2.5	75	15	20	5	10	2	1	2	85	10	25	30	10	5	10	15	3.5
FP15	51.3213	7.80235	2	Car_car	Carduelis carduelis	European Goldfinch	0	0	0	0	0	0	0	0	0	0	2018-04-21	111	10:20:00	10.33	06:21:00	6.35	Luca Duebbers	18	S	2018-06-16	Stephanie Funke	Beech afforestation	2.5	75	15	20	5	10	2	1	2	85	10	25	30	10	5	10	15	3.5
FP15	51.3213	7.80235	2	Cer_bra	Certhia brachydactyla	Short-toed Treecreeper	0	0	0	0	0	0	0	0	0	0	2018-04-21	111	10:20:00	10.33	06:21:00	6.35	Luca Duebbers	18	S	2018-06-16	Stephanie Funke	Beech afforestation	2.5	75	15	20	5	10	2	1	2	85	10	25	30	10	5	10	15	3.5
FP15	51.3213	7.80235	2	Cer_fam	Certhia familiaris	Eurasian Treecreeper	0	0	0	0	0	0	0	0	0	0	2018-04-21	111	10:20:00	10.33	06:21:00	6.35	Luca Duebbers	18	S	2018-06-16	Stephanie Funke	Beech afforestation	2.5	75	15	20	5	10	2	1	2	85	10	25	30	10	5	10	15	3.5
FP15	51.3213	7.80235	2	Chl_chl	Chloris chloris	European Greenfinch	0	0	0	0	0	0	0	0	0	0	2018-04-21	111	10:20:00	10.33	06:21:00	6.35	Luca Duebbers	18	S	2018-06-16	Stephanie Funke	Beech afforestation	2.5	75	15	20	5	10	2	1	2	85	10	25	30	10	5	10	15	3.5
FP15	51.3213	7.80235	2	Coc_coc	Coccothraustes coccothraustes	Hawfinch	0	0	0	0	0	0	0	0	0	0	2018-04-21	111	10:20:00	10.33	06:21:00	6.35	Luca Duebbers	18	S	2018-06-16	Stephanie Funke	Beech afforestation	2.5	75	15	20	5	10	2	1	2	85	10	25	30	10	5	10	15	3.5
FP15	51.3213	7.80235	2	Col_oen	Columba oenas	Stock Dove	0	0	0	0	0	0	0	0	0	0	2018-04-21	111	10:20:00	10.33	06:21:00	6.35	Luca Duebbers	18	S	2018-06-16	Stephanie Funke	Beech afforestation	2.5	75	15	20	5	10	2	1	2	85	10	25	30	10	5	10	15	3.5
FP15	51.3213	7.80235	2	Col_pal	Columba palumbus	Common Woodpigeon	0	0	1	0	0	0	0	1	0	0	2018-04-21	111	10:20:00	10.33	06:21:00	6.35	Luca Duebbers	18	S	2018-06-16	Stephanie Funke	Beech afforestation	2.5	75	15	20	5	10	2	1	2	85	10	25	30	10	5	10	15	3.5
FP15	51.3213	7.80235	2	Cor_cora	Corvus corax	Common Raven	0	0	0	0	0	0	0	0	0	0	2018-04-21	111	10:20:00	10.33	06:21:00	6.35	Luca Duebbers	18	S	2018-06-16	Stephanie Funke	Beech afforestation	2.5	75	15	20	5	10	2	1	2	85	10	25	30	10	5	10	15	3.5
FP15	51.3213	7.80235	2	Cor_coro	Corvus corone	Carrion Crow	0	0	0	1	0	0	0	0	1	0	2018-04-21	111	10:20:00	10.33	06:21:00	6.35	Luca Duebbers	18	S	2018-06-16	Stephanie Funke	Beech afforestation	2.5	75	15	20	5	10	2	1	2	85	10	25	30	10	5	10	15	3.5
FP15	51.3213	7.80235	2	Cya_cae	Cyanistes caeruleus	Eurasian Blue Tit	0	0	0	0	0	0	0	0	0	0	2018-04-21	111	10:20:00	10.33	06:21:00	6.35	Luca Duebbers	18	S	2018-06-16	Stephanie Funke	Beech afforestation	2.5	75	15	20	5	10	2	1	2	85	10	25	30	10	5	10	15	3.5
FP15	51.3213	7.80235	2	Den_maj	Dendrocopos major	Great Spotted Woodpecker	0	0	0	0	0	0	0	0	0	0	2018-04-21	111	10:20:00	10.33	06:21:00	6.35	Luca Duebbers	18	S	2018-06-16	Stephanie Funke	Beech afforestation	2.5	75	15	20	5	10	2	1	2	85	10	25	30	10	5	10	15	3.5
FP15	51.3213	7.80235	2	Dry_mar	Dryocopus martius	Black Woodpecker	0	0	0	0	0	0	0	0	0	0	2018-04-21	111	10:20:00	10.33	06:21:00	6.35	Luca Duebbers	18	S	2018-06-16	Stephanie Funke	Beech afforestation	2.5	75	15	20	5	10	2	1	2	85	10	25	30	10	5	10	15	3.5
FP15	51.3213	7.80235	2	Emb_cit	Emberiza citrinella	Yellowhammer	0	0	0	0	0	0	0	0	0	0	2018-04-21	111	10:20:00	10.33	06:21:00	6.35	Luca Duebbers	18	S	2018-06-16	Stephanie Funke	Beech afforestation	2.5	75	15	20	5	10	2	1	2	85	10	25	30	10	5	10	15	3.5
FP15	51.3213	7.80235	2	Eri_rub	Erithacus rubecula	European Robin	0	0	0	0	0	0	0	0	0	0	2018-04-21	111	10:20:00	10.33	06:21:00	6.35	Luca Duebbers	18	S	2018-06-16	Stephanie Funke	Beech afforestation	2.5	75	15	20	5	10	2	1	2	85	10	25	30	10	5	10	15	3.5
FP15	51.3213	7.80235	2	Fal_tin	Falco tinnunculus	Common Kestrel	0	0	0	0	0	0	0	0	0	0	2018-04-21	111	10:20:00	10.33	06:21:00	6.35	Luca Duebbers	18	S	2018-06-16	Stephanie Funke	Beech afforestation	2.5	75	15	20	5	10	2	1	2	85	10	25	30	10	5	10	15	3.5
FP15	51.3213	7.80235	2	Fri_coe	Fringilla coelebs	Common Chaffinch	0	0	0	0	0	0	0	0	0	0	2018-04-21	111	10:20:00	10.33	06:21:00	6.35	Luca Duebbers	18	S	2018-06-16	Stephanie Funke	Beech afforestation	2.5	75	15	20	5	10	2	1	2	85	10	25	30	10	5	10	15	3.5
FP15	51.3213	7.80235	2	Gar_gla	Garrulus glandarius	Eurasian Jay	0	0	0	1	1	0	0	0	1	1	2018-04-21	111	10:20:00	10.33	06:21:00	6.35	Luca Duebbers	18	S	2018-06-16	Stephanie Funke	Beech afforestation	2.5	75	15	20	5	10	2	1	2	85	10	25	30	10	5	10	15	3.5
FP15	51.3213	7.80235	2	Hir_rus	Hirundo rustica	Barn Swallow	0	0	0	0	0	0	0	0	0	0	2018-04-21	111	10:20:00	10.33	06:21:00	6.35	Luca Duebbers	18	S	2018-06-16	Stephanie Funke	Beech afforestation	2.5	75	15	20	5	10	2	1	2	85	10	25	30	10	5	10	15	3.5
FP15	51.3213	7.80235	2	Lan_col	Lanius collurio	Red-backed Shrike	0	0	0	0	0	0	0	0	0	0	2018-04-21	111	10:20:00	10.33	06:21:00	6.35	Luca Duebbers	18	S	2018-06-16	Stephanie Funke	Beech afforestation	2.5	75	15	20	5	10	2	1	2	85	10	25	30	10	5	10	15	3.5
FP15	51.3213	7.80235	2	Loc_nae	Locustella naevia	Common Grasshopper-warbler	0	0	0	0	0	0	0	0	0	0	2018-04-21	111	10:20:00	10.33	06:21:00	6.35	Luca Duebbers	18	S	2018-06-16	Stephanie Funke	Beech afforestation	2.5	75	15	20	5	10	2	1	2	85	10	25	30	10	5	10	15	3.5
FP15	51.3213	7.80235	2	Lop_cri	Lophophanes cristatus	Crested Tit	0	0	0	0	0	0	0	0	0	0	2018-04-21	111	10:20:00	10.33	06:21:00	6.35	Luca Duebbers	18	S	2018-06-16	Stephanie Funke	Beech afforestation	2.5	75	15	20	5	10	2	1	2	85	10	25	30	10	5	10	15	3.5
FP15	51.3213	7.80235	2	Mil_mil	Milvus milvus	Red Kite	0	0	0	0	0	0	0	0	0	0	2018-04-21	111	10:20:00	10.33	06:21:00	6.35	Luca Duebbers	18	S	2018-06-16	Stephanie Funke	Beech afforestation	2.5	75	15	20	5	10	2	1	2	85	10	25	30	10	5	10	15	3.5
FP15	51.3213	7.80235	2	Par_ate	Parus ater	Coal Tit	0	0	1	0	0	0	0	1	0	0	2018-04-21	111	10:20:00	10.33	06:21:00	6.35	Luca Duebbers	18	S	2018-06-16	Stephanie Funke	Beech afforestation	2.5	75	15	20	5	10	2	1	2	85	10	25	30	10	5	10	15	3.5
FP15	51.3213	7.80235	2	Par_maj	Parus major	Great Tit	0	0	0	0	0	0	0	0	0	0	2018-04-21	111	10:20:00	10.33	06:21:00	6.35	Luca Duebbers	18	S	2018-06-16	Stephanie Funke	Beech afforestation	2.5	75	15	20	5	10	2	1	2	85	10	25	30	10	5	10	15	3.5
FP15	51.3213	7.80235	2	Pho_pho	Phoenicurus phoenicurus	Common Redstart	0	0	0	0	0	0	0	0	0	0	2018-04-21	111	10:20:00	10.33	06:21:00	6.35	Luca Duebbers	18	S	2018-06-16	Stephanie Funke	Beech afforestation	2.5	75	15	20	5	10	2	1	2	85	10	25	30	10	5	10	15	3.5
FP15	51.3213	7.80235	2	Phy_col	Phylloscopus collybita	Common Chiffchaff	0	0	1	0	0	0	0	1	0	0	2018-04-21	111	10:20:00	10.33	06:21:00	6.35	Luca Duebbers	18	S	2018-06-16	Stephanie Funke	Beech afforestation	2.5	75	15	20	5	10	2	1	2	85	10	25	30	10	5	10	15	3.5
FP15	51.3213	7.80235	2	Phy_sib	Phylloscopus sibilatrix	Wood Warbler	0	0	0	0	0	0	0	0	0	0	2018-04-21	111	10:20:00	10.33	06:21:00	6.35	Luca Duebbers	18	S	2018-06-16	Stephanie Funke	Beech afforestation	2.5	75	15	20	5	10	2	1	2	85	10	25	30	10	5	10	15	3.5
FP15	51.3213	7.80235	2	Phy_tro	Phylloscopus trochilus	Willow Warbler	0	0	2	1	0	0	0	2	1	0	2018-04-21	111	10:20:00	10.33	06:21:00	6.35	Luca Duebbers	18	S	2018-06-16	Stephanie Funke	Beech afforestation	2.5	75	15	20	5	10	2	1	2	85	10	25	30	10	5	10	15	3.5
FP15	51.3213	7.80235	2	Pic_can	Picus canus	Grey-faced Woodpecker	0	0	0	0	0	0	0	0	0	0	2018-04-21	111	10:20:00	10.33	06:21:00	6.35	Luca Duebbers	18	S	2018-06-16	Stephanie Funke	Beech afforestation	2.5	75	15	20	5	10	2	1	2	85	10	25	30	10	5	10	15	3.5
FP15	51.3213	7.80235	2	Pic_vir	Picus viridis	Eurasian Green Woodpecker	0	0	0	0	0	0	0	0	0	0	2018-04-21	111	10:20:00	10.33	06:21:00	6.35	Luca Duebbers	18	S	2018-06-16	Stephanie Funke	Beech afforestation	2.5	75	15	20	5	10	2	1	2	85	10	25	30	10	5	10	15	3.5
FP15	51.3213	7.80235	2	Poe_mon	Poecile montana	Willow Tit	0	0	0	0	0	0	0	0	0	0	2018-04-21	111	10:20:00	10.33	06:21:00	6.35	Luca Duebbers	18	S	2018-06-16	Stephanie Funke	Beech afforestation	2.5	75	15	20	5	10	2	1	2	85	10	25	30	10	5	10	15	3.5
FP15	51.3213	7.80235	2	Poe_pal	Poecile palustris	Marsh Tit	0	0	0	0	0	0	0	0	0	0	2018-04-21	111	10:20:00	10.33	06:21:00	6.35	Luca Duebbers	18	S	2018-06-16	Stephanie Funke	Beech afforestation	2.5	75	15	20	5	10	2	1	2	85	10	25	30	10	5	10	15	3.5
FP15	51.3213	7.80235	2	Pru_mod	Prunella modularis	Dunnock	0	0	0	0	0	0	0	0	0	0	2018-04-21	111	10:20:00	10.33	06:21:00	6.35	Luca Duebbers	18	S	2018-06-16	Stephanie Funke	Beech afforestation	2.5	75	15	20	5	10	2	1	2	85	10	25	30	10	5	10	15	3.5
FP15	51.3213	7.80235	2	Pyr_pyr	Pyrrhula pyrrhula	Eurasian Bullfinch	0	0	0	1	0	0	0	0	1	0	2018-04-21	111	10:20:00	10.33	06:21:00	6.35	Luca Duebbers	18	S	2018-06-16	Stephanie Funke	Beech afforestation	2.5	75	15	20	5	10	2	1	2	85	10	25	30	10	5	10	15	3.5
FP15	51.3213	7.80235	2	Reg_ign	Regulus ignicapilla	Common Firecrest	0	0	0	0	0	0	0	0	0	0	2018-04-21	111	10:20:00	10.33	06:21:00	6.35	Luca Duebbers	18	S	2018-06-16	Stephanie Funke	Beech afforestation	2.5	75	15	20	5	10	2	1	2	85	10	25	30	10	5	10	15	3.5
FP15	51.3213	7.80235	2	Reg_reg	Regulus regulus	Goldcrest	0	0	1	0	0	0	0	1	0	0	2018-04-21	111	10:20:00	10.33	06:21:00	6.35	Luca Duebbers	18	S	2018-06-16	Stephanie Funke	Beech afforestation	2.5	75	15	20	5	10	2	1	2	85	10	25	30	10	5	10	15	3.5
FP15	51.3213	7.80235	2	Sit_eur	Sitta europaea	Eurasian Nuthatch	0	0	0	0	0	0	0	0	0	0	2018-04-21	111	10:20:00	10.33	06:21:00	6.35	Luca Duebbers	18	S	2018-06-16	Stephanie Funke	Beech afforestation	2.5	75	15	20	5	10	2	1	2	85	10	25	30	10	5	10	15	3.5
FP15	51.3213	7.80235	2	Syl_atr	Sylvia atricapilla	Eurasian Blackcap	1	1	0	0	0	1	1	0	0	0	2018-04-21	111	10:20:00	10.33	06:21:00	6.35	Luca Duebbers	18	S	2018-06-16	Stephanie Funke	Beech afforestation	2.5	75	15	20	5	10	2	1	2	85	10	25	30	10	5	10	15	3.5
FP15	51.3213	7.80235	2	Syl_bor	Sylvia borin	Garden Warbler	0	0	0	0	0	0	0	0	0	0	2018-04-21	111	10:20:00	10.33	06:21:00	6.35	Luca Duebbers	18	S	2018-06-16	Stephanie Funke	Beech afforestation	2.5	75	15	20	5	10	2	1	2	85	10	25	30	10	5	10	15	3.5
FP15	51.3213	7.80235	2	Syl_com	Sylvia communis	Common Whitethroat	0	0	0	0	0	0	0	0	0	0	2018-04-21	111	10:20:00	10.33	06:21:00	6.35	Luca Duebbers	18	S	2018-06-16	Stephanie Funke	Beech afforestation	2.5	75	15	20	5	10	2	1	2	85	10	25	30	10	5	10	15	3.5
FP15	51.3213	7.80235	2	Tro_tro	Troglodytes troglodytes	Winter Wren	0	0	0	0	0	0	0	0	0	0	2018-04-21	111	10:20:00	10.33	06:21:00	6.35	Luca Duebbers	18	S	2018-06-16	Stephanie Funke	Beech afforestation	2.5	75	15	20	5	10	2	1	2	85	10	25	30	10	5	10	15	3.5
FP15	51.3213	7.80235	2	Tur_mer	Turdus merula	Eurasian Blackbird	0	0	0	0	0	0	0	0	0	0	2018-04-21	111	10:20:00	10.33	06:21:00	6.35	Luca Duebbers	18	S	2018-06-16	Stephanie Funke	Beech afforestation	2.5	75	15	20	5	10	2	1	2	85	10	25	30	10	5	10	15	3.5
FP15	51.3213	7.80235	2	Tur_phi	Turdus philomelos	Song Thrush	0	0	0	0	0	0	0	0	0	0	2018-04-21	111	10:20:00	10.33	06:21:00	6.35	Luca Duebbers	18	S	2018-06-16	Stephanie Funke	Beech afforestation	2.5	75	15	20	5	10	2	1	2	85	10	25	30	10	5	10	15	3.5
FP15	51.3213	7.80235	2	Tur_vis	Turdus viscivorus	Mistle Thrush	0	0	0	0	0	0	0	0	0	0	2018-04-21	111	10:20:00	10.33	06:21:00	6.35	Luca Duebbers	18	S	2018-06-16	Stephanie Funke	Beech afforestation	2.5	75	15	20	5	10	2	1	2	85	10	25	30	10	5	10	15	3.5
FP15	51.3213	7.80235	3	Acc_nis	Accipiter nisus	Eurasian Sparrowhawk	0	0	0	0	0	0	0	0	0	0	2018-05-16	136	07:15:00	7.25	05:38:00	5.63	Stephanie Funke	15	B	2018-06-16	Stephanie Funke	Beech afforestation	2.5	75	15	20	5	10	2	1	2	85	10	25	30	10	5	10	15	3.5
FP15	51.3213	7.80235	3	Aeg_cau	Aegithalos caudatus	Long-tailed Tit	0	0	0	0	0	0	0	0	0	0	2018-05-16	136	07:15:00	7.25	05:38:00	5.63	Stephanie Funke	15	B	2018-06-16	Stephanie Funke	Beech afforestation	2.5	75	15	20	5	10	2	1	2	85	10	25	30	10	5	10	15	3.5
FP15	51.3213	7.80235	3	Ala_arv	Alauda arvensis	Eurasian Skylark	0	0	0	0	0	0	0	0	0	0	2018-05-16	136	07:15:00	7.25	05:38:00	5.63	Stephanie Funke	15	B	2018-06-16	Stephanie Funke	Beech afforestation	2.5	75	15	20	5	10	2	1	2	85	10	25	30	10	5	10	15	3.5
FP15	51.3213	7.80235	3	Ant_tri	Anthus trivialis	Tree Pipit	0	0	0	0	0	0	0	0	0	0	2018-05-16	136	07:15:00	7.25	05:38:00	5.63	Stephanie Funke	15	B	2018-06-16	Stephanie Funke	Beech afforestation	2.5	75	15	20	5	10	2	1	2	85	10	25	30	10	5	10	15	3.5
FP15	51.3213	7.80235	3	But_but	Buteo buteo	Eurasian Buzzard	0	0	0	0	0	0	0	0	0	0	2018-05-16	136	07:15:00	7.25	05:38:00	5.63	Stephanie Funke	15	B	2018-06-16	Stephanie Funke	Beech afforestation	2.5	75	15	20	5	10	2	1	2	85	10	25	30	10	5	10	15	3.5
FP15	51.3213	7.80235	3	Car_car	Carduelis carduelis	European Goldfinch	0	0	0	0	0	0	0	0	0	0	2018-05-16	136	07:15:00	7.25	05:38:00	5.63	Stephanie Funke	15	B	2018-06-16	Stephanie Funke	Beech afforestation	2.5	75	15	20	5	10	2	1	2	85	10	25	30	10	5	10	15	3.5
FP15	51.3213	7.80235	3	Cer_bra	Certhia brachydactyla	Short-toed Treecreeper	0	0	0	0	0	0	0	0	0	0	2018-05-16	136	07:15:00	7.25	05:38:00	5.63	Stephanie Funke	15	B	2018-06-16	Stephanie Funke	Beech afforestation	2.5	75	15	20	5	10	2	1	2	85	10	25	30	10	5	10	15	3.5
FP15	51.3213	7.80235	3	Cer_fam	Certhia familiaris	Eurasian Treecreeper	0	0	0	0	0	0	0	0	0	0	2018-05-16	136	07:15:00	7.25	05:38:00	5.63	Stephanie Funke	15	B	2018-06-16	Stephanie Funke	Beech afforestation	2.5	75	15	20	5	10	2	1	2	85	10	25	30	10	5	10	15	3.5
FP15	51.3213	7.80235	3	Chl_chl	Chloris chloris	European Greenfinch	0	0	0	0	0	0	0	0	0	0	2018-05-16	136	07:15:00	7.25	05:38:00	5.63	Stephanie Funke	15	B	2018-06-16	Stephanie Funke	Beech afforestation	2.5	75	15	20	5	10	2	1	2	85	10	25	30	10	5	10	15	3.5
FP15	51.3213	7.80235	3	Coc_coc	Coccothraustes coccothraustes	Hawfinch	0	0	0	0	0	0	0	0	0	0	2018-05-16	136	07:15:00	7.25	05:38:00	5.63	Stephanie Funke	15	B	2018-06-16	Stephanie Funke	Beech afforestation	2.5	75	15	20	5	10	2	1	2	85	10	25	30	10	5	10	15	3.5
FP15	51.3213	7.80235	3	Col_oen	Columba oenas	Stock Dove	0	0	0	0	0	0	0	0	0	0	2018-05-16	136	07:15:00	7.25	05:38:00	5.63	Stephanie Funke	15	B	2018-06-16	Stephanie Funke	Beech afforestation	2.5	75	15	20	5	10	2	1	2	85	10	25	30	10	5	10	15	3.5
FP15	51.3213	7.80235	3	Col_pal	Columba palumbus	Common Woodpigeon	0	0	0	1	0	0	0	0	1	0	2018-05-16	136	07:15:00	7.25	05:38:00	5.63	Stephanie Funke	15	B	2018-06-16	Stephanie Funke	Beech afforestation	2.5	75	15	20	5	10	2	1	2	85	10	25	30	10	5	10	15	3.5
FP15	51.3213	7.80235	3	Cor_cora	Corvus corax	Common Raven	0	0	0	0	0	0	0	0	0	0	2018-05-16	136	07:15:00	7.25	05:38:00	5.63	Stephanie Funke	15	B	2018-06-16	Stephanie Funke	Beech afforestation	2.5	75	15	20	5	10	2	1	2	85	10	25	30	10	5	10	15	3.5
FP15	51.3213	7.80235	3	Cor_coro	Corvus corone	Carrion Crow	0	0	0	1	0	0	0	0	1	0	2018-05-16	136	07:15:00	7.25	05:38:00	5.63	Stephanie Funke	15	B	2018-06-16	Stephanie Funke	Beech afforestation	2.5	75	15	20	5	10	2	1	2	85	10	25	30	10	5	10	15	3.5
FP15	51.3213	7.80235	3	Cya_cae	Cyanistes caeruleus	Eurasian Blue Tit	0	0	0	0	0	0	0	0	0	0	2018-05-16	136	07:15:00	7.25	05:38:00	5.63	Stephanie Funke	15	B	2018-06-16	Stephanie Funke	Beech afforestation	2.5	75	15	20	5	10	2	1	2	85	10	25	30	10	5	10	15	3.5
FP15	51.3213	7.80235	3	Den_maj	Dendrocopos major	Great Spotted Woodpecker	0	0	0	0	0	0	0	0	0	0	2018-05-16	136	07:15:00	7.25	05:38:00	5.63	Stephanie Funke	15	B	2018-06-16	Stephanie Funke	Beech afforestation	2.5	75	15	20	5	10	2	1	2	85	10	25	30	10	5	10	15	3.5
FP15	51.3213	7.80235	3	Dry_mar	Dryocopus martius	Black Woodpecker	0	0	0	0	0	0	0	0	0	0	2018-05-16	136	07:15:00	7.25	05:38:00	5.63	Stephanie Funke	15	B	2018-06-16	Stephanie Funke	Beech afforestation	2.5	75	15	20	5	10	2	1	2	85	10	25	30	10	5	10	15	3.5
FP15	51.3213	7.80235	3	Emb_cit	Emberiza citrinella	Yellowhammer	0	0	0	1	0	0	0	0	1	0	2018-05-16	136	07:15:00	7.25	05:38:00	5.63	Stephanie Funke	15	B	2018-06-16	Stephanie Funke	Beech afforestation	2.5	75	15	20	5	10	2	1	2	85	10	25	30	10	5	10	15	3.5
FP15	51.3213	7.80235	3	Eri_rub	Erithacus rubecula	European Robin	0	0	2	1	0	0	0	2	1	0	2018-05-16	136	07:15:00	7.25	05:38:00	5.63	Stephanie Funke	15	B	2018-06-16	Stephanie Funke	Beech afforestation	2.5	75	15	20	5	10	2	1	2	85	10	25	30	10	5	10	15	3.5
FP15	51.3213	7.80235	3	Fal_tin	Falco tinnunculus	Common Kestrel	0	0	0	0	0	0	0	0	0	0	2018-05-16	136	07:15:00	7.25	05:38:00	5.63	Stephanie Funke	15	B	2018-06-16	Stephanie Funke	Beech afforestation	2.5	75	15	20	5	10	2	1	2	85	10	25	30	10	5	10	15	3.5
FP15	51.3213	7.80235	3	Fri_coe	Fringilla coelebs	Common Chaffinch	0	0	0	0	0	0	0	0	0	0	2018-05-16	136	07:15:00	7.25	05:38:00	5.63	Stephanie Funke	15	B	2018-06-16	Stephanie Funke	Beech afforestation	2.5	75	15	20	5	10	2	1	2	85	10	25	30	10	5	10	15	3.5
FP15	51.3213	7.80235	3	Gar_gla	Garrulus glandarius	Eurasian Jay	0	0	0	0	0	0	0	0	0	0	2018-05-16	136	07:15:00	7.25	05:38:00	5.63	Stephanie Funke	15	B	2018-06-16	Stephanie Funke	Beech afforestation	2.5	75	15	20	5	10	2	1	2	85	10	25	30	10	5	10	15	3.5
FP15	51.3213	7.80235	3	Hir_rus	Hirundo rustica	Barn Swallow	0	0	0	0	0	0	0	0	0	0	2018-05-16	136	07:15:00	7.25	05:38:00	5.63	Stephanie Funke	15	B	2018-06-16	Stephanie Funke	Beech afforestation	2.5	75	15	20	5	10	2	1	2	85	10	25	30	10	5	10	15	3.5
FP15	51.3213	7.80235	3	Lan_col	Lanius collurio	Red-backed Shrike	0	0	0	0	0	0	0	0	0	0	2018-05-16	136	07:15:00	7.25	05:38:00	5.63	Stephanie Funke	15	B	2018-06-16	Stephanie Funke	Beech afforestation	2.5	75	15	20	5	10	2	1	2	85	10	25	30	10	5	10	15	3.5
FP15	51.3213	7.80235	3	Loc_nae	Locustella naevia	Common Grasshopper-warbler	0	0	0	0	0	0	0	0	0	0	2018-05-16	136	07:15:00	7.25	05:38:00	5.63	Stephanie Funke	15	B	2018-06-16	Stephanie Funke	Beech afforestation	2.5	75	15	20	5	10	2	1	2	85	10	25	30	10	5	10	15	3.5
FP15	51.3213	7.80235	3	Lop_cri	Lophophanes cristatus	Crested Tit	0	0	0	0	0	0	0	0	0	0	2018-05-16	136	07:15:00	7.25	05:38:00	5.63	Stephanie Funke	15	B	2018-06-16	Stephanie Funke	Beech afforestation	2.5	75	15	20	5	10	2	1	2	85	10	25	30	10	5	10	15	3.5
FP15	51.3213	7.80235	3	Mil_mil	Milvus milvus	Red Kite	0	0	0	0	0	0	0	0	0	0	2018-05-16	136	07:15:00	7.25	05:38:00	5.63	Stephanie Funke	15	B	2018-06-16	Stephanie Funke	Beech afforestation	2.5	75	15	20	5	10	2	1	2	85	10	25	30	10	5	10	15	3.5
FP15	51.3213	7.80235	3	Par_ate	Parus ater	Coal Tit	0	0	0	0	0	0	0	0	0	0	2018-05-16	136	07:15:00	7.25	05:38:00	5.63	Stephanie Funke	15	B	2018-06-16	Stephanie Funke	Beech afforestation	2.5	75	15	20	5	10	2	1	2	85	10	25	30	10	5	10	15	3.5
FP15	51.3213	7.80235	3	Par_maj	Parus major	Great Tit	0	0	0	0	0	0	0	0	0	0	2018-05-16	136	07:15:00	7.25	05:38:00	5.63	Stephanie Funke	15	B	2018-06-16	Stephanie Funke	Beech afforestation	2.5	75	15	20	5	10	2	1	2	85	10	25	30	10	5	10	15	3.5
FP15	51.3213	7.80235	3	Pho_pho	Phoenicurus phoenicurus	Common Redstart	0	0	0	0	0	0	0	0	0	0	2018-05-16	136	07:15:00	7.25	05:38:00	5.63	Stephanie Funke	15	B	2018-06-16	Stephanie Funke	Beech afforestation	2.5	75	15	20	5	10	2	1	2	85	10	25	30	10	5	10	15	3.5
FP15	51.3213	7.80235	3	Phy_col	Phylloscopus collybita	Common Chiffchaff	0	1	1	1	0	0	1	1	1	0	2018-05-16	136	07:15:00	7.25	05:38:00	5.63	Stephanie Funke	15	B	2018-06-16	Stephanie Funke	Beech afforestation	2.5	75	15	20	5	10	2	1	2	85	10	25	30	10	5	10	15	3.5
FP15	51.3213	7.80235	3	Phy_sib	Phylloscopus sibilatrix	Wood Warbler	0	0	0	0	0	0	0	0	0	0	2018-05-16	136	07:15:00	7.25	05:38:00	5.63	Stephanie Funke	15	B	2018-06-16	Stephanie Funke	Beech afforestation	2.5	75	15	20	5	10	2	1	2	85	10	25	30	10	5	10	15	3.5
FP15	51.3213	7.80235	3	Phy_tro	Phylloscopus trochilus	Willow Warbler	0	1	2	0	0	0	1	2	0	0	2018-05-16	136	07:15:00	7.25	05:38:00	5.63	Stephanie Funke	15	B	2018-06-16	Stephanie Funke	Beech afforestation	2.5	75	15	20	5	10	2	1	2	85	10	25	30	10	5	10	15	3.5
FP15	51.3213	7.80235	3	Pic_can	Picus canus	Grey-faced Woodpecker	0	0	0	0	0	0	0	0	0	0	2018-05-16	136	07:15:00	7.25	05:38:00	5.63	Stephanie Funke	15	B	2018-06-16	Stephanie Funke	Beech afforestation	2.5	75	15	20	5	10	2	1	2	85	10	25	30	10	5	10	15	3.5
FP15	51.3213	7.80235	3	Pic_vir	Picus viridis	Eurasian Green Woodpecker	0	0	0	0	0	0	0	0	0	0	2018-05-16	136	07:15:00	7.25	05:38:00	5.63	Stephanie Funke	15	B	2018-06-16	Stephanie Funke	Beech afforestation	2.5	75	15	20	5	10	2	1	2	85	10	25	30	10	5	10	15	3.5
FP15	51.3213	7.80235	3	Poe_mon	Poecile montana	Willow Tit	0	0	0	0	0	0	0	0	0	0	2018-05-16	136	07:15:00	7.25	05:38:00	5.63	Stephanie Funke	15	B	2018-06-16	Stephanie Funke	Beech afforestation	2.5	75	15	20	5	10	2	1	2	85	10	25	30	10	5	10	15	3.5
FP15	51.3213	7.80235	3	Poe_pal	Poecile palustris	Marsh Tit	0	0	0	0	0	0	0	0	0	0	2018-05-16	136	07:15:00	7.25	05:38:00	5.63	Stephanie Funke	15	B	2018-06-16	Stephanie Funke	Beech afforestation	2.5	75	15	20	5	10	2	1	2	85	10	25	30	10	5	10	15	3.5
FP15	51.3213	7.80235	3	Pru_mod	Prunella modularis	Dunnock	0	0	0	0	0	0	0	0	0	0	2018-05-16	136	07:15:00	7.25	05:38:00	5.63	Stephanie Funke	15	B	2018-06-16	Stephanie Funke	Beech afforestation	2.5	75	15	20	5	10	2	1	2	85	10	25	30	10	5	10	15	3.5
FP15	51.3213	7.80235	3	Pyr_pyr	Pyrrhula pyrrhula	Eurasian Bullfinch	0	0	1	0	0	0	0	1	0	0	2018-05-16	136	07:15:00	7.25	05:38:00	5.63	Stephanie Funke	15	B	2018-06-16	Stephanie Funke	Beech afforestation	2.5	75	15	20	5	10	2	1	2	85	10	25	30	10	5	10	15	3.5
FP15	51.3213	7.80235	3	Reg_ign	Regulus ignicapilla	Common Firecrest	0	0	0	0	0	0	0	0	0	0	2018-05-16	136	07:15:00	7.25	05:38:00	5.63	Stephanie Funke	15	B	2018-06-16	Stephanie Funke	Beech afforestation	2.5	75	15	20	5	10	2	1	2	85	10	25	30	10	5	10	15	3.5
FP15	51.3213	7.80235	3	Reg_reg	Regulus regulus	Goldcrest	0	0	0	0	0	0	0	0	0	0	2018-05-16	136	07:15:00	7.25	05:38:00	5.63	Stephanie Funke	15	B	2018-06-16	Stephanie Funke	Beech afforestation	2.5	75	15	20	5	10	2	1	2	85	10	25	30	10	5	10	15	3.5
FP15	51.3213	7.80235	3	Sit_eur	Sitta europaea	Eurasian Nuthatch	0	0	0	0	0	0	0	0	0	0	2018-05-16	136	07:15:00	7.25	05:38:00	5.63	Stephanie Funke	15	B	2018-06-16	Stephanie Funke	Beech afforestation	2.5	75	15	20	5	10	2	1	2	85	10	25	30	10	5	10	15	3.5
FP15	51.3213	7.80235	3	Syl_atr	Sylvia atricapilla	Eurasian Blackcap	0	0	1	0	0	0	0	1	0	0	2018-05-16	136	07:15:00	7.25	05:38:00	5.63	Stephanie Funke	15	B	2018-06-16	Stephanie Funke	Beech afforestation	2.5	75	15	20	5	10	2	1	2	85	10	25	30	10	5	10	15	3.5
FP15	51.3213	7.80235	3	Syl_bor	Sylvia borin	Garden Warbler	0	1	1	0	0	0	1	1	0	0	2018-05-16	136	07:15:00	7.25	05:38:00	5.63	Stephanie Funke	15	B	2018-06-16	Stephanie Funke	Beech afforestation	2.5	75	15	20	5	10	2	1	2	85	10	25	30	10	5	10	15	3.5
FP15	51.3213	7.80235	3	Syl_com	Sylvia communis	Common Whitethroat	0	0	0	0	0	0	0	0	0	0	2018-05-16	136	07:15:00	7.25	05:38:00	5.63	Stephanie Funke	15	B	2018-06-16	Stephanie Funke	Beech afforestation	2.5	75	15	20	5	10	2	1	2	85	10	25	30	10	5	10	15	3.5
FP15	51.3213	7.80235	3	Tro_tro	Troglodytes troglodytes	Winter Wren	0	0	0	0	0	0	0	0	0	0	2018-05-16	136	07:15:00	7.25	05:38:00	5.63	Stephanie Funke	15	B	2018-06-16	Stephanie Funke	Beech afforestation	2.5	75	15	20	5	10	2	1	2	85	10	25	30	10	5	10	15	3.5
FP15	51.3213	7.80235	3	Tur_mer	Turdus merula	Eurasian Blackbird	0	0	1	2	0	0	0	1	2	0	2018-05-16	136	07:15:00	7.25	05:38:00	5.63	Stephanie Funke	15	B	2018-06-16	Stephanie Funke	Beech afforestation	2.5	75	15	20	5	10	2	1	2	85	10	25	30	10	5	10	15	3.5
FP15	51.3213	7.80235	3	Tur_phi	Turdus philomelos	Song Thrush	0	0	0	0	0	0	0	0	0	0	2018-05-16	136	07:15:00	7.25	05:38:00	5.63	Stephanie Funke	15	B	2018-06-16	Stephanie Funke	Beech afforestation	2.5	75	15	20	5	10	2	1	2	85	10	25	30	10	5	10	15	3.5
FP15	51.3213	7.80235	3	Tur_vis	Turdus viscivorus	Mistle Thrush	0	0	0	0	0	0	0	0	0	0	2018-05-16	136	07:15:00	7.25	05:38:00	5.63	Stephanie Funke	15	B	2018-06-16	Stephanie Funke	Beech afforestation	2.5	75	15	20	5	10	2	1	2	85	10	25	30	10	5	10	15	3.5
FP16	51.3248	7.80512	1	Acc_nis	Accipiter nisus	Eurasian Sparrowhawk	0	0	0	0	0	0	0	0	0	0	2018-04-05	95	08:10:00	8.17	06:55:00	6.93	Luca Duebbers	7	R	2018-06-15	Stephanie Funke	Conifer afforestation	1.5	50	0	0	5	30	0	0	0	40	5	15	30	10	30	20	0	2.5
FP16	51.3248	7.80512	1	Aeg_cau	Aegithalos caudatus	Long-tailed Tit	0	0	0	0	0	0	0	0	0	0	2018-04-05	95	08:10:00	8.17	06:55:00	6.93	Luca Duebbers	7	R	2018-06-15	Stephanie Funke	Conifer afforestation	1.5	50	0	0	5	30	0	0	0	40	5	15	30	10	30	20	0	2.5
FP16	51.3248	7.80512	1	Ala_arv	Alauda arvensis	Eurasian Skylark	0	0	0	0	0	0	0	0	0	0	2018-04-05	95	08:10:00	8.17	06:55:00	6.93	Luca Duebbers	7	R	2018-06-15	Stephanie Funke	Conifer afforestation	1.5	50	0	0	5	30	0	0	0	40	5	15	30	10	30	20	0	2.5
FP16	51.3248	7.80512	1	Ant_tri	Anthus trivialis	Tree Pipit	0	0	0	0	0	0	0	0	0	0	2018-04-05	95	08:10:00	8.17	06:55:00	6.93	Luca Duebbers	7	R	2018-06-15	Stephanie Funke	Conifer afforestation	1.5	50	0	0	5	30	0	0	0	40	5	15	30	10	30	20	0	2.5
FP16	51.3248	7.80512	1	But_but	Buteo buteo	Eurasian Buzzard	0	0	0	0	0	0	0	0	0	0	2018-04-05	95	08:10:00	8.17	06:55:00	6.93	Luca Duebbers	7	R	2018-06-15	Stephanie Funke	Conifer afforestation	1.5	50	0	0	5	30	0	0	0	40	5	15	30	10	30	20	0	2.5
FP16	51.3248	7.80512	1	Car_car	Carduelis carduelis	European Goldfinch	0	0	0	0	0	0	0	0	0	0	2018-04-05	95	08:10:00	8.17	06:55:00	6.93	Luca Duebbers	7	R	2018-06-15	Stephanie Funke	Conifer afforestation	1.5	50	0	0	5	30	0	0	0	40	5	15	30	10	30	20	0	2.5
FP16	51.3248	7.80512	1	Cer_bra	Certhia brachydactyla	Short-toed Treecreeper	0	0	0	0	0	0	0	0	0	0	2018-04-05	95	08:10:00	8.17	06:55:00	6.93	Luca Duebbers	7	R	2018-06-15	Stephanie Funke	Conifer afforestation	1.5	50	0	0	5	30	0	0	0	40	5	15	30	10	30	20	0	2.5
FP16	51.3248	7.80512	1	Cer_fam	Certhia familiaris	Eurasian Treecreeper	0	0	0	0	0	0	0	0	0	0	2018-04-05	95	08:10:00	8.17	06:55:00	6.93	Luca Duebbers	7	R	2018-06-15	Stephanie Funke	Conifer afforestation	1.5	50	0	0	5	30	0	0	0	40	5	15	30	10	30	20	0	2.5
FP16	51.3248	7.80512	1	Chl_chl	Chloris chloris	European Greenfinch	0	0	0	0	0	0	0	0	0	0	2018-04-05	95	08:10:00	8.17	06:55:00	6.93	Luca Duebbers	7	R	2018-06-15	Stephanie Funke	Conifer afforestation	1.5	50	0	0	5	30	0	0	0	40	5	15	30	10	30	20	0	2.5
FP16	51.3248	7.80512	1	Coc_coc	Coccothraustes coccothraustes	Hawfinch	0	0	0	0	0	0	0	0	0	0	2018-04-05	95	08:10:00	8.17	06:55:00	6.93	Luca Duebbers	7	R	2018-06-15	Stephanie Funke	Conifer afforestation	1.5	50	0	0	5	30	0	0	0	40	5	15	30	10	30	20	0	2.5
FP16	51.3248	7.80512	1	Col_oen	Columba oenas	Stock Dove	0	0	0	0	0	0	0	0	0	0	2018-04-05	95	08:10:00	8.17	06:55:00	6.93	Luca Duebbers	7	R	2018-06-15	Stephanie Funke	Conifer afforestation	1.5	50	0	0	5	30	0	0	0	40	5	15	30	10	30	20	0	2.5
FP16	51.3248	7.80512	1	Col_pal	Columba palumbus	Common Woodpigeon	0	0	0	0	0	0	0	0	0	0	2018-04-05	95	08:10:00	8.17	06:55:00	6.93	Luca Duebbers	7	R	2018-06-15	Stephanie Funke	Conifer afforestation	1.5	50	0	0	5	30	0	0	0	40	5	15	30	10	30	20	0	2.5
FP16	51.3248	7.80512	1	Cor_cora	Corvus corax	Common Raven	0	0	0	0	0	0	0	0	0	0	2018-04-05	95	08:10:00	8.17	06:55:00	6.93	Luca Duebbers	7	R	2018-06-15	Stephanie Funke	Conifer afforestation	1.5	50	0	0	5	30	0	0	0	40	5	15	30	10	30	20	0	2.5
FP16	51.3248	7.80512	1	Cor_coro	Corvus corone	Carrion Crow	0	0	0	0	0	0	0	0	0	0	2018-04-05	95	08:10:00	8.17	06:55:00	6.93	Luca Duebbers	7	R	2018-06-15	Stephanie Funke	Conifer afforestation	1.5	50	0	0	5	30	0	0	0	40	5	15	30	10	30	20	0	2.5
FP16	51.3248	7.80512	1	Cya_cae	Cyanistes caeruleus	Eurasian Blue Tit	0	0	0	0	0	0	0	0	0	0	2018-04-05	95	08:10:00	8.17	06:55:00	6.93	Luca Duebbers	7	R	2018-06-15	Stephanie Funke	Conifer afforestation	1.5	50	0	0	5	30	0	0	0	40	5	15	30	10	30	20	0	2.5
FP16	51.3248	7.80512	1	Den_maj	Dendrocopos major	Great Spotted Woodpecker	0	0	0	0	0	0	0	0	0	0	2018-04-05	95	08:10:00	8.17	06:55:00	6.93	Luca Duebbers	7	R	2018-06-15	Stephanie Funke	Conifer afforestation	1.5	50	0	0	5	30	0	0	0	40	5	15	30	10	30	20	0	2.5
FP16	51.3248	7.80512	1	Dry_mar	Dryocopus martius	Black Woodpecker	0	0	0	0	0	0	0	0	0	0	2018-04-05	95	08:10:00	8.17	06:55:00	6.93	Luca Duebbers	7	R	2018-06-15	Stephanie Funke	Conifer afforestation	1.5	50	0	0	5	30	0	0	0	40	5	15	30	10	30	20	0	2.5
FP16	51.3248	7.80512	1	Emb_cit	Emberiza citrinella	Yellowhammer	0	0	0	0	0	0	0	0	0	0	2018-04-05	95	08:10:00	8.17	06:55:00	6.93	Luca Duebbers	7	R	2018-06-15	Stephanie Funke	Conifer afforestation	1.5	50	0	0	5	30	0	0	0	40	5	15	30	10	30	20	0	2.5
FP16	51.3248	7.80512	1	Eri_rub	Erithacus rubecula	European Robin	0	0	1	0	0	0	0	1	0	0	2018-04-05	95	08:10:00	8.17	06:55:00	6.93	Luca Duebbers	7	R	2018-06-15	Stephanie Funke	Conifer afforestation	1.5	50	0	0	5	30	0	0	0	40	5	15	30	10	30	20	0	2.5
FP16	51.3248	7.80512	1	Fal_tin	Falco tinnunculus	Common Kestrel	0	0	0	0	0	0	0	0	0	0	2018-04-05	95	08:10:00	8.17	06:55:00	6.93	Luca Duebbers	7	R	2018-06-15	Stephanie Funke	Conifer afforestation	1.5	50	0	0	5	30	0	0	0	40	5	15	30	10	30	20	0	2.5
FP16	51.3248	7.80512	1	Fri_coe	Fringilla coelebs	Common Chaffinch	0	0	0	1	0	0	0	0	1	0	2018-04-05	95	08:10:00	8.17	06:55:00	6.93	Luca Duebbers	7	R	2018-06-15	Stephanie Funke	Conifer afforestation	1.5	50	0	0	5	30	0	0	0	40	5	15	30	10	30	20	0	2.5
FP16	51.3248	7.80512	1	Gar_gla	Garrulus glandarius	Eurasian Jay	0	0	0	0	0	0	0	0	0	0	2018-04-05	95	08:10:00	8.17	06:55:00	6.93	Luca Duebbers	7	R	2018-06-15	Stephanie Funke	Conifer afforestation	1.5	50	0	0	5	30	0	0	0	40	5	15	30	10	30	20	0	2.5
FP16	51.3248	7.80512	1	Hir_rus	Hirundo rustica	Barn Swallow	0	0	0	0	0	0	0	0	0	0	2018-04-05	95	08:10:00	8.17	06:55:00	6.93	Luca Duebbers	7	R	2018-06-15	Stephanie Funke	Conifer afforestation	1.5	50	0	0	5	30	0	0	0	40	5	15	30	10	30	20	0	2.5
FP16	51.3248	7.80512	1	Lan_col	Lanius collurio	Red-backed Shrike	0	0	0	0	0	0	0	0	0	0	2018-04-05	95	08:10:00	8.17	06:55:00	6.93	Luca Duebbers	7	R	2018-06-15	Stephanie Funke	Conifer afforestation	1.5	50	0	0	5	30	0	0	0	40	5	15	30	10	30	20	0	2.5
FP16	51.3248	7.80512	1	Loc_nae	Locustella naevia	Common Grasshopper-warbler	0	0	0	0	0	0	0	0	0	0	2018-04-05	95	08:10:00	8.17	06:55:00	6.93	Luca Duebbers	7	R	2018-06-15	Stephanie Funke	Conifer afforestation	1.5	50	0	0	5	30	0	0	0	40	5	15	30	10	30	20	0	2.5
FP16	51.3248	7.80512	1	Lop_cri	Lophophanes cristatus	Crested Tit	0	0	0	0	0	0	0	0	0	0	2018-04-05	95	08:10:00	8.17	06:55:00	6.93	Luca Duebbers	7	R	2018-06-15	Stephanie Funke	Conifer afforestation	1.5	50	0	0	5	30	0	0	0	40	5	15	30	10	30	20	0	2.5
FP16	51.3248	7.80512	1	Mil_mil	Milvus milvus	Red Kite	0	0	0	0	0	0	0	0	0	0	2018-04-05	95	08:10:00	8.17	06:55:00	6.93	Luca Duebbers	7	R	2018-06-15	Stephanie Funke	Conifer afforestation	1.5	50	0	0	5	30	0	0	0	40	5	15	30	10	30	20	0	2.5
FP16	51.3248	7.80512	1	Par_ate	Parus ater	Coal Tit	0	0	0	0	0	0	0	0	0	0	2018-04-05	95	08:10:00	8.17	06:55:00	6.93	Luca Duebbers	7	R	2018-06-15	Stephanie Funke	Conifer afforestation	1.5	50	0	0	5	30	0	0	0	40	5	15	30	10	30	20	0	2.5
FP16	51.3248	7.80512	1	Par_maj	Parus major	Great Tit	0	0	2	0	0	0	0	2	0	0	2018-04-05	95	08:10:00	8.17	06:55:00	6.93	Luca Duebbers	7	R	2018-06-15	Stephanie Funke	Conifer afforestation	1.5	50	0	0	5	30	0	0	0	40	5	15	30	10	30	20	0	2.5
FP16	51.3248	7.80512	1	Pho_pho	Phoenicurus phoenicurus	Common Redstart	0	0	0	0	0	0	0	0	0	0	2018-04-05	95	08:10:00	8.17	06:55:00	6.93	Luca Duebbers	7	R	2018-06-15	Stephanie Funke	Conifer afforestation	1.5	50	0	0	5	30	0	0	0	40	5	15	30	10	30	20	0	2.5
FP16	51.3248	7.80512	1	Phy_col	Phylloscopus collybita	Common Chiffchaff	0	0	0	1	0	0	0	0	1	0	2018-04-05	95	08:10:00	8.17	06:55:00	6.93	Luca Duebbers	7	R	2018-06-15	Stephanie Funke	Conifer afforestation	1.5	50	0	0	5	30	0	0	0	40	5	15	30	10	30	20	0	2.5
FP16	51.3248	7.80512	1	Phy_sib	Phylloscopus sibilatrix	Wood Warbler	0	0	0	0	0	0	0	0	0	0	2018-04-05	95	08:10:00	8.17	06:55:00	6.93	Luca Duebbers	7	R	2018-06-15	Stephanie Funke	Conifer afforestation	1.5	50	0	0	5	30	0	0	0	40	5	15	30	10	30	20	0	2.5
FP16	51.3248	7.80512	1	Phy_tro	Phylloscopus trochilus	Willow Warbler	0	0	0	0	0	0	0	0	0	0	2018-04-05	95	08:10:00	8.17	06:55:00	6.93	Luca Duebbers	7	R	2018-06-15	Stephanie Funke	Conifer afforestation	1.5	50	0	0	5	30	0	0	0	40	5	15	30	10	30	20	0	2.5
FP16	51.3248	7.80512	1	Pic_can	Picus canus	Grey-faced Woodpecker	0	0	0	0	0	0	0	0	0	0	2018-04-05	95	08:10:00	8.17	06:55:00	6.93	Luca Duebbers	7	R	2018-06-15	Stephanie Funke	Conifer afforestation	1.5	50	0	0	5	30	0	0	0	40	5	15	30	10	30	20	0	2.5
FP16	51.3248	7.80512	1	Pic_vir	Picus viridis	Eurasian Green Woodpecker	0	0	0	0	0	0	0	0	0	0	2018-04-05	95	08:10:00	8.17	06:55:00	6.93	Luca Duebbers	7	R	2018-06-15	Stephanie Funke	Conifer afforestation	1.5	50	0	0	5	30	0	0	0	40	5	15	30	10	30	20	0	2.5
FP16	51.3248	7.80512	1	Poe_mon	Poecile montana	Willow Tit	0	0	0	0	0	0	0	0	0	0	2018-04-05	95	08:10:00	8.17	06:55:00	6.93	Luca Duebbers	7	R	2018-06-15	Stephanie Funke	Conifer afforestation	1.5	50	0	0	5	30	0	0	0	40	5	15	30	10	30	20	0	2.5
FP16	51.3248	7.80512	1	Poe_pal	Poecile palustris	Marsh Tit	0	0	0	0	0	0	0	0	0	0	2018-04-05	95	08:10:00	8.17	06:55:00	6.93	Luca Duebbers	7	R	2018-06-15	Stephanie Funke	Conifer afforestation	1.5	50	0	0	5	30	0	0	0	40	5	15	30	10	30	20	0	2.5
FP16	51.3248	7.80512	1	Pru_mod	Prunella modularis	Dunnock	0	1	1	0	0	0	1	1	0	0	2018-04-05	95	08:10:00	8.17	06:55:00	6.93	Luca Duebbers	7	R	2018-06-15	Stephanie Funke	Conifer afforestation	1.5	50	0	0	5	30	0	0	0	40	5	15	30	10	30	20	0	2.5
FP16	51.3248	7.80512	1	Pyr_pyr	Pyrrhula pyrrhula	Eurasian Bullfinch	0	0	0	0	0	0	0	0	0	0	2018-04-05	95	08:10:00	8.17	06:55:00	6.93	Luca Duebbers	7	R	2018-06-15	Stephanie Funke	Conifer afforestation	1.5	50	0	0	5	30	0	0	0	40	5	15	30	10	30	20	0	2.5
FP16	51.3248	7.80512	1	Reg_ign	Regulus ignicapilla	Common Firecrest	0	0	0	0	0	0	0	0	0	0	2018-04-05	95	08:10:00	8.17	06:55:00	6.93	Luca Duebbers	7	R	2018-06-15	Stephanie Funke	Conifer afforestation	1.5	50	0	0	5	30	0	0	0	40	5	15	30	10	30	20	0	2.5
FP16	51.3248	7.80512	1	Reg_reg	Regulus regulus	Goldcrest	0	0	0	0	0	0	0	0	0	0	2018-04-05	95	08:10:00	8.17	06:55:00	6.93	Luca Duebbers	7	R	2018-06-15	Stephanie Funke	Conifer afforestation	1.5	50	0	0	5	30	0	0	0	40	5	15	30	10	30	20	0	2.5
FP16	51.3248	7.80512	1	Sit_eur	Sitta europaea	Eurasian Nuthatch	0	0	0	0	0	0	0	0	0	0	2018-04-05	95	08:10:00	8.17	06:55:00	6.93	Luca Duebbers	7	R	2018-06-15	Stephanie Funke	Conifer afforestation	1.5	50	0	0	5	30	0	0	0	40	5	15	30	10	30	20	0	2.5
FP16	51.3248	7.80512	1	Syl_atr	Sylvia atricapilla	Eurasian Blackcap	0	0	0	0	0	0	0	0	0	0	2018-04-05	95	08:10:00	8.17	06:55:00	6.93	Luca Duebbers	7	R	2018-06-15	Stephanie Funke	Conifer afforestation	1.5	50	0	0	5	30	0	0	0	40	5	15	30	10	30	20	0	2.5
FP16	51.3248	7.80512	1	Syl_bor	Sylvia borin	Garden Warbler	0	0	0	0	0	0	0	0	0	0	2018-04-05	95	08:10:00	8.17	06:55:00	6.93	Luca Duebbers	7	R	2018-06-15	Stephanie Funke	Conifer afforestation	1.5	50	0	0	5	30	0	0	0	40	5	15	30	10	30	20	0	2.5
FP16	51.3248	7.80512	1	Syl_com	Sylvia communis	Common Whitethroat	0	0	0	0	0	0	0	0	0	0	2018-04-05	95	08:10:00	8.17	06:55:00	6.93	Luca Duebbers	7	R	2018-06-15	Stephanie Funke	Conifer afforestation	1.5	50	0	0	5	30	0	0	0	40	5	15	30	10	30	20	0	2.5
FP16	51.3248	7.80512	1	Tro_tro	Troglodytes troglodytes	Winter Wren	0	0	0	0	0	0	0	0	0	0	2018-04-05	95	08:10:00	8.17	06:55:00	6.93	Luca Duebbers	7	R	2018-06-15	Stephanie Funke	Conifer afforestation	1.5	50	0	0	5	30	0	0	0	40	5	15	30	10	30	20	0	2.5
FP16	51.3248	7.80512	1	Tur_mer	Turdus merula	Eurasian Blackbird	0	0	1	0	0	0	0	1	0	0	2018-04-05	95	08:10:00	8.17	06:55:00	6.93	Luca Duebbers	7	R	2018-06-15	Stephanie Funke	Conifer afforestation	1.5	50	0	0	5	30	0	0	0	40	5	15	30	10	30	20	0	2.5
FP16	51.3248	7.80512	1	Tur_phi	Turdus philomelos	Song Thrush	0	0	0	0	0	0	0	0	0	0	2018-04-05	95	08:10:00	8.17	06:55:00	6.93	Luca Duebbers	7	R	2018-06-15	Stephanie Funke	Conifer afforestation	1.5	50	0	0	5	30	0	0	0	40	5	15	30	10	30	20	0	2.5
FP16	51.3248	7.80512	1	Tur_vis	Turdus viscivorus	Mistle Thrush	0	0	0	0	0	0	0	0	0	0	2018-04-05	95	08:10:00	8.17	06:55:00	6.93	Luca Duebbers	7	R	2018-06-15	Stephanie Funke	Conifer afforestation	1.5	50	0	0	5	30	0	0	0	40	5	15	30	10	30	20	0	2.5
FP16	51.3248	7.80512	2	Acc_nis	Accipiter nisus	Eurasian Sparrowhawk	0	0	0	0	0	0	0	0	0	0	2018-04-21	111	09:40:00	9.67	06:21:00	6.35	Stephanie Funke	18	S	2018-06-15	Stephanie Funke	Conifer afforestation	1.5	50	0	0	5	30	0	0	0	40	5	15	30	10	30	20	0	2.5
FP16	51.3248	7.80512	2	Aeg_cau	Aegithalos caudatus	Long-tailed Tit	0	0	0	0	0	0	0	0	0	0	2018-04-21	111	09:40:00	9.67	06:21:00	6.35	Stephanie Funke	18	S	2018-06-15	Stephanie Funke	Conifer afforestation	1.5	50	0	0	5	30	0	0	0	40	5	15	30	10	30	20	0	2.5
FP16	51.3248	7.80512	2	Ala_arv	Alauda arvensis	Eurasian Skylark	0	0	0	0	0	0	0	0	0	0	2018-04-21	111	09:40:00	9.67	06:21:00	6.35	Stephanie Funke	18	S	2018-06-15	Stephanie Funke	Conifer afforestation	1.5	50	0	0	5	30	0	0	0	40	5	15	30	10	30	20	0	2.5
FP16	51.3248	7.80512	2	Ant_tri	Anthus trivialis	Tree Pipit	0	0	0	0	0	0	0	0	0	0	2018-04-21	111	09:40:00	9.67	06:21:00	6.35	Stephanie Funke	18	S	2018-06-15	Stephanie Funke	Conifer afforestation	1.5	50	0	0	5	30	0	0	0	40	5	15	30	10	30	20	0	2.5
FP16	51.3248	7.80512	2	But_but	Buteo buteo	Eurasian Buzzard	0	0	0	0	0	0	0	0	0	0	2018-04-21	111	09:40:00	9.67	06:21:00	6.35	Stephanie Funke	18	S	2018-06-15	Stephanie Funke	Conifer afforestation	1.5	50	0	0	5	30	0	0	0	40	5	15	30	10	30	20	0	2.5
FP16	51.3248	7.80512	2	Car_car	Carduelis carduelis	European Goldfinch	0	0	0	0	0	0	0	0	0	0	2018-04-21	111	09:40:00	9.67	06:21:00	6.35	Stephanie Funke	18	S	2018-06-15	Stephanie Funke	Conifer afforestation	1.5	50	0	0	5	30	0	0	0	40	5	15	30	10	30	20	0	2.5
FP16	51.3248	7.80512	2	Cer_bra	Certhia brachydactyla	Short-toed Treecreeper	0	0	0	0	0	0	0	0	0	0	2018-04-21	111	09:40:00	9.67	06:21:00	6.35	Stephanie Funke	18	S	2018-06-15	Stephanie Funke	Conifer afforestation	1.5	50	0	0	5	30	0	0	0	40	5	15	30	10	30	20	0	2.5
FP16	51.3248	7.80512	2	Cer_fam	Certhia familiaris	Eurasian Treecreeper	0	0	0	0	0	0	0	0	0	0	2018-04-21	111	09:40:00	9.67	06:21:00	6.35	Stephanie Funke	18	S	2018-06-15	Stephanie Funke	Conifer afforestation	1.5	50	0	0	5	30	0	0	0	40	5	15	30	10	30	20	0	2.5
FP16	51.3248	7.80512	2	Chl_chl	Chloris chloris	European Greenfinch	0	0	0	0	0	0	0	0	0	0	2018-04-21	111	09:40:00	9.67	06:21:00	6.35	Stephanie Funke	18	S	2018-06-15	Stephanie Funke	Conifer afforestation	1.5	50	0	0	5	30	0	0	0	40	5	15	30	10	30	20	0	2.5
FP16	51.3248	7.80512	2	Coc_coc	Coccothraustes coccothraustes	Hawfinch	0	0	0	0	0	0	0	0	0	0	2018-04-21	111	09:40:00	9.67	06:21:00	6.35	Stephanie Funke	18	S	2018-06-15	Stephanie Funke	Conifer afforestation	1.5	50	0	0	5	30	0	0	0	40	5	15	30	10	30	20	0	2.5
FP16	51.3248	7.80512	2	Col_oen	Columba oenas	Stock Dove	0	0	0	0	0	0	0	0	0	0	2018-04-21	111	09:40:00	9.67	06:21:00	6.35	Stephanie Funke	18	S	2018-06-15	Stephanie Funke	Conifer afforestation	1.5	50	0	0	5	30	0	0	0	40	5	15	30	10	30	20	0	2.5
FP16	51.3248	7.80512	2	Col_pal	Columba palumbus	Common Woodpigeon	0	0	0	0	0	0	0	0	0	0	2018-04-21	111	09:40:00	9.67	06:21:00	6.35	Stephanie Funke	18	S	2018-06-15	Stephanie Funke	Conifer afforestation	1.5	50	0	0	5	30	0	0	0	40	5	15	30	10	30	20	0	2.5
FP16	51.3248	7.80512	2	Cor_cora	Corvus corax	Common Raven	0	0	0	0	0	0	0	0	0	0	2018-04-21	111	09:40:00	9.67	06:21:00	6.35	Stephanie Funke	18	S	2018-06-15	Stephanie Funke	Conifer afforestation	1.5	50	0	0	5	30	0	0	0	40	5	15	30	10	30	20	0	2.5
FP16	51.3248	7.80512	2	Cor_coro	Corvus corone	Carrion Crow	0	0	0	0	0	0	0	0	0	0	2018-04-21	111	09:40:00	9.67	06:21:00	6.35	Stephanie Funke	18	S	2018-06-15	Stephanie Funke	Conifer afforestation	1.5	50	0	0	5	30	0	0	0	40	5	15	30	10	30	20	0	2.5
FP16	51.3248	7.80512	2	Cya_cae	Cyanistes caeruleus	Eurasian Blue Tit	0	0	0	0	0	0	0	0	0	0	2018-04-21	111	09:40:00	9.67	06:21:00	6.35	Stephanie Funke	18	S	2018-06-15	Stephanie Funke	Conifer afforestation	1.5	50	0	0	5	30	0	0	0	40	5	15	30	10	30	20	0	2.5
FP16	51.3248	7.80512	2	Den_maj	Dendrocopos major	Great Spotted Woodpecker	0	0	0	0	0	0	0	0	0	0	2018-04-21	111	09:40:00	9.67	06:21:00	6.35	Stephanie Funke	18	S	2018-06-15	Stephanie Funke	Conifer afforestation	1.5	50	0	0	5	30	0	0	0	40	5	15	30	10	30	20	0	2.5
FP16	51.3248	7.80512	2	Dry_mar	Dryocopus martius	Black Woodpecker	0	0	0	0	0	0	0	0	0	0	2018-04-21	111	09:40:00	9.67	06:21:00	6.35	Stephanie Funke	18	S	2018-06-15	Stephanie Funke	Conifer afforestation	1.5	50	0	0	5	30	0	0	0	40	5	15	30	10	30	20	0	2.5
FP16	51.3248	7.80512	2	Emb_cit	Emberiza citrinella	Yellowhammer	0	0	0	0	0	0	0	0	0	0	2018-04-21	111	09:40:00	9.67	06:21:00	6.35	Stephanie Funke	18	S	2018-06-15	Stephanie Funke	Conifer afforestation	1.5	50	0	0	5	30	0	0	0	40	5	15	30	10	30	20	0	2.5
FP16	51.3248	7.80512	2	Eri_rub	Erithacus rubecula	European Robin	0	0	0	0	0	0	0	0	0	0	2018-04-21	111	09:40:00	9.67	06:21:00	6.35	Stephanie Funke	18	S	2018-06-15	Stephanie Funke	Conifer afforestation	1.5	50	0	0	5	30	0	0	0	40	5	15	30	10	30	20	0	2.5
FP16	51.3248	7.80512	2	Fal_tin	Falco tinnunculus	Common Kestrel	0	0	0	0	0	0	0	0	0	0	2018-04-21	111	09:40:00	9.67	06:21:00	6.35	Stephanie Funke	18	S	2018-06-15	Stephanie Funke	Conifer afforestation	1.5	50	0	0	5	30	0	0	0	40	5	15	30	10	30	20	0	2.5
FP16	51.3248	7.80512	2	Fri_coe	Fringilla coelebs	Common Chaffinch	1	1	0	0	0	2	1	0	0	0	2018-04-21	111	09:40:00	9.67	06:21:00	6.35	Stephanie Funke	18	S	2018-06-15	Stephanie Funke	Conifer afforestation	1.5	50	0	0	5	30	0	0	0	40	5	15	30	10	30	20	0	2.5
FP16	51.3248	7.80512	2	Gar_gla	Garrulus glandarius	Eurasian Jay	0	0	0	0	0	0	0	0	0	0	2018-04-21	111	09:40:00	9.67	06:21:00	6.35	Stephanie Funke	18	S	2018-06-15	Stephanie Funke	Conifer afforestation	1.5	50	0	0	5	30	0	0	0	40	5	15	30	10	30	20	0	2.5
FP16	51.3248	7.80512	2	Hir_rus	Hirundo rustica	Barn Swallow	0	0	0	0	0	0	0	0	0	0	2018-04-21	111	09:40:00	9.67	06:21:00	6.35	Stephanie Funke	18	S	2018-06-15	Stephanie Funke	Conifer afforestation	1.5	50	0	0	5	30	0	0	0	40	5	15	30	10	30	20	0	2.5
FP16	51.3248	7.80512	2	Lan_col	Lanius collurio	Red-backed Shrike	0	0	0	0	0	0	0	0	0	0	2018-04-21	111	09:40:00	9.67	06:21:00	6.35	Stephanie Funke	18	S	2018-06-15	Stephanie Funke	Conifer afforestation	1.5	50	0	0	5	30	0	0	0	40	5	15	30	10	30	20	0	2.5
FP16	51.3248	7.80512	2	Loc_nae	Locustella naevia	Common Grasshopper-warbler	0	0	0	0	0	0	0	0	0	0	2018-04-21	111	09:40:00	9.67	06:21:00	6.35	Stephanie Funke	18	S	2018-06-15	Stephanie Funke	Conifer afforestation	1.5	50	0	0	5	30	0	0	0	40	5	15	30	10	30	20	0	2.5
FP16	51.3248	7.80512	2	Lop_cri	Lophophanes cristatus	Crested Tit	0	0	0	0	0	0	0	0	0	0	2018-04-21	111	09:40:00	9.67	06:21:00	6.35	Stephanie Funke	18	S	2018-06-15	Stephanie Funke	Conifer afforestation	1.5	50	0	0	5	30	0	0	0	40	5	15	30	10	30	20	0	2.5
FP16	51.3248	7.80512	2	Mil_mil	Milvus milvus	Red Kite	0	0	0	0	0	0	0	0	0	0	2018-04-21	111	09:40:00	9.67	06:21:00	6.35	Stephanie Funke	18	S	2018-06-15	Stephanie Funke	Conifer afforestation	1.5	50	0	0	5	30	0	0	0	40	5	15	30	10	30	20	0	2.5
FP16	51.3248	7.80512	2	Par_ate	Parus ater	Coal Tit	0	0	0	0	1	0	0	0	0	1	2018-04-21	111	09:40:00	9.67	06:21:00	6.35	Stephanie Funke	18	S	2018-06-15	Stephanie Funke	Conifer afforestation	1.5	50	0	0	5	30	0	0	0	40	5	15	30	10	30	20	0	2.5
FP16	51.3248	7.80512	2	Par_maj	Parus major	Great Tit	0	0	0	1	0	0	0	0	1	0	2018-04-21	111	09:40:00	9.67	06:21:00	6.35	Stephanie Funke	18	S	2018-06-15	Stephanie Funke	Conifer afforestation	1.5	50	0	0	5	30	0	0	0	40	5	15	30	10	30	20	0	2.5
FP16	51.3248	7.80512	2	Pho_pho	Phoenicurus phoenicurus	Common Redstart	0	0	0	0	0	0	0	0	0	0	2018-04-21	111	09:40:00	9.67	06:21:00	6.35	Stephanie Funke	18	S	2018-06-15	Stephanie Funke	Conifer afforestation	1.5	50	0	0	5	30	0	0	0	40	5	15	30	10	30	20	0	2.5
FP16	51.3248	7.80512	2	Phy_col	Phylloscopus collybita	Common Chiffchaff	0	0	0	1	0	0	0	0	1	0	2018-04-21	111	09:40:00	9.67	06:21:00	6.35	Stephanie Funke	18	S	2018-06-15	Stephanie Funke	Conifer afforestation	1.5	50	0	0	5	30	0	0	0	40	5	15	30	10	30	20	0	2.5
FP16	51.3248	7.80512	2	Phy_sib	Phylloscopus sibilatrix	Wood Warbler	0	0	0	0	0	0	0	0	0	0	2018-04-21	111	09:40:00	9.67	06:21:00	6.35	Stephanie Funke	18	S	2018-06-15	Stephanie Funke	Conifer afforestation	1.5	50	0	0	5	30	0	0	0	40	5	15	30	10	30	20	0	2.5
FP16	51.3248	7.80512	2	Phy_tro	Phylloscopus trochilus	Willow Warbler	0	0	1	1	0	0	0	1	1	0	2018-04-21	111	09:40:00	9.67	06:21:00	6.35	Stephanie Funke	18	S	2018-06-15	Stephanie Funke	Conifer afforestation	1.5	50	0	0	5	30	0	0	0	40	5	15	30	10	30	20	0	2.5
FP16	51.3248	7.80512	2	Pic_can	Picus canus	Grey-faced Woodpecker	0	0	0	0	1	0	0	0	0	1	2018-04-21	111	09:40:00	9.67	06:21:00	6.35	Stephanie Funke	18	S	2018-06-15	Stephanie Funke	Conifer afforestation	1.5	50	0	0	5	30	0	0	0	40	5	15	30	10	30	20	0	2.5
FP16	51.3248	7.80512	2	Pic_vir	Picus viridis	Eurasian Green Woodpecker	0	0	0	0	0	0	0	0	0	0	2018-04-21	111	09:40:00	9.67	06:21:00	6.35	Stephanie Funke	18	S	2018-06-15	Stephanie Funke	Conifer afforestation	1.5	50	0	0	5	30	0	0	0	40	5	15	30	10	30	20	0	2.5
FP16	51.3248	7.80512	2	Poe_mon	Poecile montana	Willow Tit	0	0	0	0	0	0	0	0	0	0	2018-04-21	111	09:40:00	9.67	06:21:00	6.35	Stephanie Funke	18	S	2018-06-15	Stephanie Funke	Conifer afforestation	1.5	50	0	0	5	30	0	0	0	40	5	15	30	10	30	20	0	2.5
FP16	51.3248	7.80512	2	Poe_pal	Poecile palustris	Marsh Tit	0	0	0	0	0	0	0	0	0	0	2018-04-21	111	09:40:00	9.67	06:21:00	6.35	Stephanie Funke	18	S	2018-06-15	Stephanie Funke	Conifer afforestation	1.5	50	0	0	5	30	0	0	0	40	5	15	30	10	30	20	0	2.5
FP16	51.3248	7.80512	2	Pru_mod	Prunella modularis	Dunnock	1	1	0	1	0	1	1	0	1	0	2018-04-21	111	09:40:00	9.67	06:21:00	6.35	Stephanie Funke	18	S	2018-06-15	Stephanie Funke	Conifer afforestation	1.5	50	0	0	5	30	0	0	0	40	5	15	30	10	30	20	0	2.5
FP16	51.3248	7.80512	2	Pyr_pyr	Pyrrhula pyrrhula	Eurasian Bullfinch	0	0	0	0	0	0	0	0	0	0	2018-04-21	111	09:40:00	9.67	06:21:00	6.35	Stephanie Funke	18	S	2018-06-15	Stephanie Funke	Conifer afforestation	1.5	50	0	0	5	30	0	0	0	40	5	15	30	10	30	20	0	2.5
FP16	51.3248	7.80512	2	Reg_ign	Regulus ignicapilla	Common Firecrest	0	0	0	0	0	0	0	0	0	0	2018-04-21	111	09:40:00	9.67	06:21:00	6.35	Stephanie Funke	18	S	2018-06-15	Stephanie Funke	Conifer afforestation	1.5	50	0	0	5	30	0	0	0	40	5	15	30	10	30	20	0	2.5
FP16	51.3248	7.80512	2	Reg_reg	Regulus regulus	Goldcrest	0	0	0	0	0	0	0	0	0	0	2018-04-21	111	09:40:00	9.67	06:21:00	6.35	Stephanie Funke	18	S	2018-06-15	Stephanie Funke	Conifer afforestation	1.5	50	0	0	5	30	0	0	0	40	5	15	30	10	30	20	0	2.5
FP16	51.3248	7.80512	2	Sit_eur	Sitta europaea	Eurasian Nuthatch	0	0	0	0	0	0	0	0	0	0	2018-04-21	111	09:40:00	9.67	06:21:00	6.35	Stephanie Funke	18	S	2018-06-15	Stephanie Funke	Conifer afforestation	1.5	50	0	0	5	30	0	0	0	40	5	15	30	10	30	20	0	2.5
FP16	51.3248	7.80512	2	Syl_atr	Sylvia atricapilla	Eurasian Blackcap	0	0	0	0	0	0	0	1	0	0	2018-04-21	111	09:40:00	9.67	06:21:00	6.35	Stephanie Funke	18	S	2018-06-15	Stephanie Funke	Conifer afforestation	1.5	50	0	0	5	30	0	0	0	40	5	15	30	10	30	20	0	2.5
FP16	51.3248	7.80512	2	Syl_bor	Sylvia borin	Garden Warbler	0	0	0	0	0	0	0	0	0	0	2018-04-21	111	09:40:00	9.67	06:21:00	6.35	Stephanie Funke	18	S	2018-06-15	Stephanie Funke	Conifer afforestation	1.5	50	0	0	5	30	0	0	0	40	5	15	30	10	30	20	0	2.5
FP16	51.3248	7.80512	2	Syl_com	Sylvia communis	Common Whitethroat	0	0	0	0	0	0	0	0	0	0	2018-04-21	111	09:40:00	9.67	06:21:00	6.35	Stephanie Funke	18	S	2018-06-15	Stephanie Funke	Conifer afforestation	1.5	50	0	0	5	30	0	0	0	40	5	15	30	10	30	20	0	2.5
FP16	51.3248	7.80512	2	Tro_tro	Troglodytes troglodytes	Winter Wren	0	0	0	1	0	0	0	0	1	0	2018-04-21	111	09:40:00	9.67	06:21:00	6.35	Stephanie Funke	18	S	2018-06-15	Stephanie Funke	Conifer afforestation	1.5	50	0	0	5	30	0	0	0	40	5	15	30	10	30	20	0	2.5
FP16	51.3248	7.80512	2	Tur_mer	Turdus merula	Eurasian Blackbird	0	0	1	0	0	0	0	1	0	0	2018-04-21	111	09:40:00	9.67	06:21:00	6.35	Stephanie Funke	18	S	2018-06-15	Stephanie Funke	Conifer afforestation	1.5	50	0	0	5	30	0	0	0	40	5	15	30	10	30	20	0	2.5
FP16	51.3248	7.80512	2	Tur_phi	Turdus philomelos	Song Thrush	0	0	0	1	0	0	0	0	1	0	2018-04-21	111	09:40:00	9.67	06:21:00	6.35	Stephanie Funke	18	S	2018-06-15	Stephanie Funke	Conifer afforestation	1.5	50	0	0	5	30	0	0	0	40	5	15	30	10	30	20	0	2.5
FP16	51.3248	7.80512	2	Tur_vis	Turdus viscivorus	Mistle Thrush	0	0	0	0	0	0	0	0	0	0	2018-04-21	111	09:40:00	9.67	06:21:00	6.35	Stephanie Funke	18	S	2018-06-15	Stephanie Funke	Conifer afforestation	1.5	50	0	0	5	30	0	0	0	40	5	15	30	10	30	20	0	2.5
FP16	51.3248	7.80512	3	Acc_nis	Accipiter nisus	Eurasian Sparrowhawk	0	0	0	0	0	0	0	0	0	0	2018-05-18	138	06:05:00	6.08	05:34:00	5.57	Luca Duebbers	8	B	2018-06-15	Stephanie Funke	Conifer afforestation	1.5	50	0	0	5	30	0	0	0	40	5	15	30	10	30	20	0	2.5
FP16	51.3248	7.80512	3	Aeg_cau	Aegithalos caudatus	Long-tailed Tit	0	0	0	0	0	0	0	0	0	0	2018-05-18	138	06:05:00	6.08	05:34:00	5.57	Luca Duebbers	8	B	2018-06-15	Stephanie Funke	Conifer afforestation	1.5	50	0	0	5	30	0	0	0	40	5	15	30	10	30	20	0	2.5
FP16	51.3248	7.80512	3	Ala_arv	Alauda arvensis	Eurasian Skylark	0	0	0	0	0	0	0	0	0	0	2018-05-18	138	06:05:00	6.08	05:34:00	5.57	Luca Duebbers	8	B	2018-06-15	Stephanie Funke	Conifer afforestation	1.5	50	0	0	5	30	0	0	0	40	5	15	30	10	30	20	0	2.5
FP16	51.3248	7.80512	3	Ant_tri	Anthus trivialis	Tree Pipit	0	0	0	0	0	0	0	0	0	0	2018-05-18	138	06:05:00	6.08	05:34:00	5.57	Luca Duebbers	8	B	2018-06-15	Stephanie Funke	Conifer afforestation	1.5	50	0	0	5	30	0	0	0	40	5	15	30	10	30	20	0	2.5
FP16	51.3248	7.80512	3	But_but	Buteo buteo	Eurasian Buzzard	0	0	0	0	1	0	0	0	0	1	2018-05-18	138	06:05:00	6.08	05:34:00	5.57	Luca Duebbers	8	B	2018-06-15	Stephanie Funke	Conifer afforestation	1.5	50	0	0	5	30	0	0	0	40	5	15	30	10	30	20	0	2.5
FP16	51.3248	7.80512	3	Car_car	Carduelis carduelis	European Goldfinch	0	0	0	0	0	0	0	0	0	0	2018-05-18	138	06:05:00	6.08	05:34:00	5.57	Luca Duebbers	8	B	2018-06-15	Stephanie Funke	Conifer afforestation	1.5	50	0	0	5	30	0	0	0	40	5	15	30	10	30	20	0	2.5
FP16	51.3248	7.80512	3	Cer_bra	Certhia brachydactyla	Short-toed Treecreeper	0	0	0	0	0	0	0	0	0	0	2018-05-18	138	06:05:00	6.08	05:34:00	5.57	Luca Duebbers	8	B	2018-06-15	Stephanie Funke	Conifer afforestation	1.5	50	0	0	5	30	0	0	0	40	5	15	30	10	30	20	0	2.5
FP16	51.3248	7.80512	3	Cer_fam	Certhia familiaris	Eurasian Treecreeper	0	0	0	0	0	0	0	0	0	0	2018-05-18	138	06:05:00	6.08	05:34:00	5.57	Luca Duebbers	8	B	2018-06-15	Stephanie Funke	Conifer afforestation	1.5	50	0	0	5	30	0	0	0	40	5	15	30	10	30	20	0	2.5
FP16	51.3248	7.80512	3	Chl_chl	Chloris chloris	European Greenfinch	0	0	0	0	0	0	0	0	0	0	2018-05-18	138	06:05:00	6.08	05:34:00	5.57	Luca Duebbers	8	B	2018-06-15	Stephanie Funke	Conifer afforestation	1.5	50	0	0	5	30	0	0	0	40	5	15	30	10	30	20	0	2.5
FP16	51.3248	7.80512	3	Coc_coc	Coccothraustes coccothraustes	Hawfinch	0	0	0	0	0	0	0	0	0	0	2018-05-18	138	06:05:00	6.08	05:34:00	5.57	Luca Duebbers	8	B	2018-06-15	Stephanie Funke	Conifer afforestation	1.5	50	0	0	5	30	0	0	0	40	5	15	30	10	30	20	0	2.5
FP16	51.3248	7.80512	3	Col_oen	Columba oenas	Stock Dove	0	0	0	0	0	0	0	0	0	0	2018-05-18	138	06:05:00	6.08	05:34:00	5.57	Luca Duebbers	8	B	2018-06-15	Stephanie Funke	Conifer afforestation	1.5	50	0	0	5	30	0	0	0	40	5	15	30	10	30	20	0	2.5
FP16	51.3248	7.80512	3	Col_pal	Columba palumbus	Common Woodpigeon	0	0	0	0	1	0	0	0	0	1	2018-05-18	138	06:05:00	6.08	05:34:00	5.57	Luca Duebbers	8	B	2018-06-15	Stephanie Funke	Conifer afforestation	1.5	50	0	0	5	30	0	0	0	40	5	15	30	10	30	20	0	2.5
FP16	51.3248	7.80512	3	Cor_cora	Corvus corax	Common Raven	0	0	0	0	0	0	0	0	0	0	2018-05-18	138	06:05:00	6.08	05:34:00	5.57	Luca Duebbers	8	B	2018-06-15	Stephanie Funke	Conifer afforestation	1.5	50	0	0	5	30	0	0	0	40	5	15	30	10	30	20	0	2.5
FP16	51.3248	7.80512	3	Cor_coro	Corvus corone	Carrion Crow	0	0	0	0	0	0	0	0	0	0	2018-05-18	138	06:05:00	6.08	05:34:00	5.57	Luca Duebbers	8	B	2018-06-15	Stephanie Funke	Conifer afforestation	1.5	50	0	0	5	30	0	0	0	40	5	15	30	10	30	20	0	2.5
FP16	51.3248	7.80512	3	Cya_cae	Cyanistes caeruleus	Eurasian Blue Tit	0	0	0	0	0	0	0	0	0	0	2018-05-18	138	06:05:00	6.08	05:34:00	5.57	Luca Duebbers	8	B	2018-06-15	Stephanie Funke	Conifer afforestation	1.5	50	0	0	5	30	0	0	0	40	5	15	30	10	30	20	0	2.5
FP16	51.3248	7.80512	3	Den_maj	Dendrocopos major	Great Spotted Woodpecker	0	0	0	0	0	0	0	0	0	0	2018-05-18	138	06:05:00	6.08	05:34:00	5.57	Luca Duebbers	8	B	2018-06-15	Stephanie Funke	Conifer afforestation	1.5	50	0	0	5	30	0	0	0	40	5	15	30	10	30	20	0	2.5
FP16	51.3248	7.80512	3	Dry_mar	Dryocopus martius	Black Woodpecker	0	0	0	0	0	0	0	0	0	0	2018-05-18	138	06:05:00	6.08	05:34:00	5.57	Luca Duebbers	8	B	2018-06-15	Stephanie Funke	Conifer afforestation	1.5	50	0	0	5	30	0	0	0	40	5	15	30	10	30	20	0	2.5
FP16	51.3248	7.80512	3	Emb_cit	Emberiza citrinella	Yellowhammer	0	0	0	0	0	0	0	0	0	0	2018-05-18	138	06:05:00	6.08	05:34:00	5.57	Luca Duebbers	8	B	2018-06-15	Stephanie Funke	Conifer afforestation	1.5	50	0	0	5	30	0	0	0	40	5	15	30	10	30	20	0	2.5
FP16	51.3248	7.80512	3	Eri_rub	Erithacus rubecula	European Robin	0	1	0	0	0	0	1	0	0	0	2018-05-18	138	06:05:00	6.08	05:34:00	5.57	Luca Duebbers	8	B	2018-06-15	Stephanie Funke	Conifer afforestation	1.5	50	0	0	5	30	0	0	0	40	5	15	30	10	30	20	0	2.5
FP16	51.3248	7.80512	3	Fal_tin	Falco tinnunculus	Common Kestrel	0	0	0	0	0	0	0	0	0	0	2018-05-18	138	06:05:00	6.08	05:34:00	5.57	Luca Duebbers	8	B	2018-06-15	Stephanie Funke	Conifer afforestation	1.5	50	0	0	5	30	0	0	0	40	5	15	30	10	30	20	0	2.5
FP16	51.3248	7.80512	3	Fri_coe	Fringilla coelebs	Common Chaffinch	0	0	2	0	0	0	0	2	0	0	2018-05-18	138	06:05:00	6.08	05:34:00	5.57	Luca Duebbers	8	B	2018-06-15	Stephanie Funke	Conifer afforestation	1.5	50	0	0	5	30	0	0	0	40	5	15	30	10	30	20	0	2.5
FP16	51.3248	7.80512	3	Gar_gla	Garrulus glandarius	Eurasian Jay	0	0	0	0	0	0	0	0	0	0	2018-05-18	138	06:05:00	6.08	05:34:00	5.57	Luca Duebbers	8	B	2018-06-15	Stephanie Funke	Conifer afforestation	1.5	50	0	0	5	30	0	0	0	40	5	15	30	10	30	20	0	2.5
FP16	51.3248	7.80512	3	Hir_rus	Hirundo rustica	Barn Swallow	0	0	0	0	0	0	0	0	0	0	2018-05-18	138	06:05:00	6.08	05:34:00	5.57	Luca Duebbers	8	B	2018-06-15	Stephanie Funke	Conifer afforestation	1.5	50	0	0	5	30	0	0	0	40	5	15	30	10	30	20	0	2.5
FP16	51.3248	7.80512	3	Lan_col	Lanius collurio	Red-backed Shrike	0	0	0	0	0	0	0	0	0	0	2018-05-18	138	06:05:00	6.08	05:34:00	5.57	Luca Duebbers	8	B	2018-06-15	Stephanie Funke	Conifer afforestation	1.5	50	0	0	5	30	0	0	0	40	5	15	30	10	30	20	0	2.5
FP16	51.3248	7.80512	3	Loc_nae	Locustella naevia	Common Grasshopper-warbler	0	0	0	0	0	0	0	0	0	0	2018-05-18	138	06:05:00	6.08	05:34:00	5.57	Luca Duebbers	8	B	2018-06-15	Stephanie Funke	Conifer afforestation	1.5	50	0	0	5	30	0	0	0	40	5	15	30	10	30	20	0	2.5
FP16	51.3248	7.80512	3	Lop_cri	Lophophanes cristatus	Crested Tit	0	0	0	0	0	0	0	0	0	0	2018-05-18	138	06:05:00	6.08	05:34:00	5.57	Luca Duebbers	8	B	2018-06-15	Stephanie Funke	Conifer afforestation	1.5	50	0	0	5	30	0	0	0	40	5	15	30	10	30	20	0	2.5
FP16	51.3248	7.80512	3	Mil_mil	Milvus milvus	Red Kite	0	0	0	0	0	0	0	0	0	0	2018-05-18	138	06:05:00	6.08	05:34:00	5.57	Luca Duebbers	8	B	2018-06-15	Stephanie Funke	Conifer afforestation	1.5	50	0	0	5	30	0	0	0	40	5	15	30	10	30	20	0	2.5
FP16	51.3248	7.80512	3	Par_ate	Parus ater	Coal Tit	0	0	0	0	0	0	0	0	0	0	2018-05-18	138	06:05:00	6.08	05:34:00	5.57	Luca Duebbers	8	B	2018-06-15	Stephanie Funke	Conifer afforestation	1.5	50	0	0	5	30	0	0	0	40	5	15	30	10	30	20	0	2.5
FP16	51.3248	7.80512	3	Par_maj	Parus major	Great Tit	0	0	0	0	0	0	0	0	0	0	2018-05-18	138	06:05:00	6.08	05:34:00	5.57	Luca Duebbers	8	B	2018-06-15	Stephanie Funke	Conifer afforestation	1.5	50	0	0	5	30	0	0	0	40	5	15	30	10	30	20	0	2.5
FP16	51.3248	7.80512	3	Pho_pho	Phoenicurus phoenicurus	Common Redstart	0	0	0	0	0	0	0	0	0	0	2018-05-18	138	06:05:00	6.08	05:34:00	5.57	Luca Duebbers	8	B	2018-06-15	Stephanie Funke	Conifer afforestation	1.5	50	0	0	5	30	0	0	0	40	5	15	30	10	30	20	0	2.5
FP16	51.3248	7.80512	3	Phy_col	Phylloscopus collybita	Common Chiffchaff	0	0	0	2	0	0	0	0	2	0	2018-05-18	138	06:05:00	6.08	05:34:00	5.57	Luca Duebbers	8	B	2018-06-15	Stephanie Funke	Conifer afforestation	1.5	50	0	0	5	30	0	0	0	40	5	15	30	10	30	20	0	2.5
FP16	51.3248	7.80512	3	Phy_sib	Phylloscopus sibilatrix	Wood Warbler	0	0	0	0	0	0	0	0	0	0	2018-05-18	138	06:05:00	6.08	05:34:00	5.57	Luca Duebbers	8	B	2018-06-15	Stephanie Funke	Conifer afforestation	1.5	50	0	0	5	30	0	0	0	40	5	15	30	10	30	20	0	2.5
FP16	51.3248	7.80512	3	Phy_tro	Phylloscopus trochilus	Willow Warbler	0	1	0	0	0	0	1	0	0	0	2018-05-18	138	06:05:00	6.08	05:34:00	5.57	Luca Duebbers	8	B	2018-06-15	Stephanie Funke	Conifer afforestation	1.5	50	0	0	5	30	0	0	0	40	5	15	30	10	30	20	0	2.5
FP16	51.3248	7.80512	3	Pic_can	Picus canus	Grey-faced Woodpecker	0	0	0	0	0	0	0	0	0	0	2018-05-18	138	06:05:00	6.08	05:34:00	5.57	Luca Duebbers	8	B	2018-06-15	Stephanie Funke	Conifer afforestation	1.5	50	0	0	5	30	0	0	0	40	5	15	30	10	30	20	0	2.5
FP16	51.3248	7.80512	3	Pic_vir	Picus viridis	Eurasian Green Woodpecker	0	0	0	0	0	0	0	0	0	0	2018-05-18	138	06:05:00	6.08	05:34:00	5.57	Luca Duebbers	8	B	2018-06-15	Stephanie Funke	Conifer afforestation	1.5	50	0	0	5	30	0	0	0	40	5	15	30	10	30	20	0	2.5
FP16	51.3248	7.80512	3	Poe_mon	Poecile montana	Willow Tit	0	0	0	0	0	0	0	0	0	0	2018-05-18	138	06:05:00	6.08	05:34:00	5.57	Luca Duebbers	8	B	2018-06-15	Stephanie Funke	Conifer afforestation	1.5	50	0	0	5	30	0	0	0	40	5	15	30	10	30	20	0	2.5
FP16	51.3248	7.80512	3	Poe_pal	Poecile palustris	Marsh Tit	0	0	0	0	0	0	0	0	0	0	2018-05-18	138	06:05:00	6.08	05:34:00	5.57	Luca Duebbers	8	B	2018-06-15	Stephanie Funke	Conifer afforestation	1.5	50	0	0	5	30	0	0	0	40	5	15	30	10	30	20	0	2.5
FP16	51.3248	7.80512	3	Pru_mod	Prunella modularis	Dunnock	0	0	1	0	0	0	0	1	0	0	2018-05-18	138	06:05:00	6.08	05:34:00	5.57	Luca Duebbers	8	B	2018-06-15	Stephanie Funke	Conifer afforestation	1.5	50	0	0	5	30	0	0	0	40	5	15	30	10	30	20	0	2.5
FP16	51.3248	7.80512	3	Pyr_pyr	Pyrrhula pyrrhula	Eurasian Bullfinch	0	0	0	0	0	0	0	0	0	0	2018-05-18	138	06:05:00	6.08	05:34:00	5.57	Luca Duebbers	8	B	2018-06-15	Stephanie Funke	Conifer afforestation	1.5	50	0	0	5	30	0	0	0	40	5	15	30	10	30	20	0	2.5
FP16	51.3248	7.80512	3	Reg_ign	Regulus ignicapilla	Common Firecrest	0	0	0	0	1	0	0	0	0	1	2018-05-18	138	06:05:00	6.08	05:34:00	5.57	Luca Duebbers	8	B	2018-06-15	Stephanie Funke	Conifer afforestation	1.5	50	0	0	5	30	0	0	0	40	5	15	30	10	30	20	0	2.5
FP16	51.3248	7.80512	3	Reg_reg	Regulus regulus	Goldcrest	0	1	0	0	0	0	1	0	0	0	2018-05-18	138	06:05:00	6.08	05:34:00	5.57	Luca Duebbers	8	B	2018-06-15	Stephanie Funke	Conifer afforestation	1.5	50	0	0	5	30	0	0	0	40	5	15	30	10	30	20	0	2.5
FP16	51.3248	7.80512	3	Sit_eur	Sitta europaea	Eurasian Nuthatch	0	0	0	0	0	0	0	0	0	0	2018-05-18	138	06:05:00	6.08	05:34:00	5.57	Luca Duebbers	8	B	2018-06-15	Stephanie Funke	Conifer afforestation	1.5	50	0	0	5	30	0	0	0	40	5	15	30	10	30	20	0	2.5
FP16	51.3248	7.80512	3	Syl_atr	Sylvia atricapilla	Eurasian Blackcap	0	1	0	0	0	0	1	0	0	0	2018-05-18	138	06:05:00	6.08	05:34:00	5.57	Luca Duebbers	8	B	2018-06-15	Stephanie Funke	Conifer afforestation	1.5	50	0	0	5	30	0	0	0	40	5	15	30	10	30	20	0	2.5
FP16	51.3248	7.80512	3	Syl_bor	Sylvia borin	Garden Warbler	0	0	0	0	0	0	0	0	0	0	2018-05-18	138	06:05:00	6.08	05:34:00	5.57	Luca Duebbers	8	B	2018-06-15	Stephanie Funke	Conifer afforestation	1.5	50	0	0	5	30	0	0	0	40	5	15	30	10	30	20	0	2.5
FP16	51.3248	7.80512	3	Syl_com	Sylvia communis	Common Whitethroat	0	0	0	0	0	0	0	0	0	0	2018-05-18	138	06:05:00	6.08	05:34:00	5.57	Luca Duebbers	8	B	2018-06-15	Stephanie Funke	Conifer afforestation	1.5	50	0	0	5	30	0	0	0	40	5	15	30	10	30	20	0	2.5
FP16	51.3248	7.80512	3	Tro_tro	Troglodytes troglodytes	Winter Wren	0	0	1	1	1	0	0	1	1	1	2018-05-18	138	06:05:00	6.08	05:34:00	5.57	Luca Duebbers	8	B	2018-06-15	Stephanie Funke	Conifer afforestation	1.5	50	0	0	5	30	0	0	0	40	5	15	30	10	30	20	0	2.5
FP16	51.3248	7.80512	3	Tur_mer	Turdus merula	Eurasian Blackbird	0	0	1	1	0	0	0	1	1	0	2018-05-18	138	06:05:00	6.08	05:34:00	5.57	Luca Duebbers	8	B	2018-06-15	Stephanie Funke	Conifer afforestation	1.5	50	0	0	5	30	0	0	0	40	5	15	30	10	30	20	0	2.5
FP16	51.3248	7.80512	3	Tur_phi	Turdus philomelos	Song Thrush	0	0	0	0	0	0	0	0	0	0	2018-05-18	138	06:05:00	6.08	05:34:00	5.57	Luca Duebbers	8	B	2018-06-15	Stephanie Funke	Conifer afforestation	1.5	50	0	0	5	30	0	0	0	40	5	15	30	10	30	20	0	2.5
FP16	51.3248	7.80512	3	Tur_vis	Turdus viscivorus	Mistle Thrush	0	0	0	0	0	0	0	0	0	0	2018-05-18	138	06:05:00	6.08	05:34:00	5.57	Luca Duebbers	8	B	2018-06-15	Stephanie Funke	Conifer afforestation	1.5	50	0	0	5	30	0	0	0	40	5	15	30	10	30	20	0	2.5
FP17	51.3275	7.79995	1	Acc_nis	Accipiter nisus	Eurasian Sparrowhawk	0	0	0	0	0	0	0	0	0	0	2018-04-05	95	08:10:00	8.17	06:55:00	6.93	Stephanie Funke	7	B	2018-06-16	Luca Duebbers	Conifer afforestation	1.5	85	0	0	0	45	0	0	0	45	10	60	10	40	0	2	20	2.5
FP17	51.3275	7.79995	1	Aeg_cau	Aegithalos caudatus	Long-tailed Tit	0	0	0	0	0	0	0	0	0	0	2018-04-05	95	08:10:00	8.17	06:55:00	6.93	Stephanie Funke	7	B	2018-06-16	Luca Duebbers	Conifer afforestation	1.5	85	0	0	0	45	0	0	0	45	10	60	10	40	0	2	20	2.5
FP17	51.3275	7.79995	1	Ala_arv	Alauda arvensis	Eurasian Skylark	0	0	0	0	0	0	0	0	0	0	2018-04-05	95	08:10:00	8.17	06:55:00	6.93	Stephanie Funke	7	B	2018-06-16	Luca Duebbers	Conifer afforestation	1.5	85	0	0	0	45	0	0	0	45	10	60	10	40	0	2	20	2.5
FP17	51.3275	7.79995	1	Ant_tri	Anthus trivialis	Tree Pipit	0	0	0	0	0	0	0	0	0	0	2018-04-05	95	08:10:00	8.17	06:55:00	6.93	Stephanie Funke	7	B	2018-06-16	Luca Duebbers	Conifer afforestation	1.5	85	0	0	0	45	0	0	0	45	10	60	10	40	0	2	20	2.5
FP17	51.3275	7.79995	1	But_but	Buteo buteo	Eurasian Buzzard	0	0	0	0	0	0	0	0	0	0	2018-04-05	95	08:10:00	8.17	06:55:00	6.93	Stephanie Funke	7	B	2018-06-16	Luca Duebbers	Conifer afforestation	1.5	85	0	0	0	45	0	0	0	45	10	60	10	40	0	2	20	2.5
FP17	51.3275	7.79995	1	Car_car	Carduelis carduelis	European Goldfinch	0	0	0	0	0	0	0	0	0	0	2018-04-05	95	08:10:00	8.17	06:55:00	6.93	Stephanie Funke	7	B	2018-06-16	Luca Duebbers	Conifer afforestation	1.5	85	0	0	0	45	0	0	0	45	10	60	10	40	0	2	20	2.5
FP17	51.3275	7.79995	1	Cer_bra	Certhia brachydactyla	Short-toed Treecreeper	0	0	0	0	0	0	0	0	0	0	2018-04-05	95	08:10:00	8.17	06:55:00	6.93	Stephanie Funke	7	B	2018-06-16	Luca Duebbers	Conifer afforestation	1.5	85	0	0	0	45	0	0	0	45	10	60	10	40	0	2	20	2.5
FP17	51.3275	7.79995	1	Cer_fam	Certhia familiaris	Eurasian Treecreeper	0	0	0	0	0	0	0	0	0	0	2018-04-05	95	08:10:00	8.17	06:55:00	6.93	Stephanie Funke	7	B	2018-06-16	Luca Duebbers	Conifer afforestation	1.5	85	0	0	0	45	0	0	0	45	10	60	10	40	0	2	20	2.5
FP17	51.3275	7.79995	1	Chl_chl	Chloris chloris	European Greenfinch	0	0	0	0	0	0	0	0	0	0	2018-04-05	95	08:10:00	8.17	06:55:00	6.93	Stephanie Funke	7	B	2018-06-16	Luca Duebbers	Conifer afforestation	1.5	85	0	0	0	45	0	0	0	45	10	60	10	40	0	2	20	2.5
FP17	51.3275	7.79995	1	Coc_coc	Coccothraustes coccothraustes	Hawfinch	0	0	0	0	0	0	0	0	0	0	2018-04-05	95	08:10:00	8.17	06:55:00	6.93	Stephanie Funke	7	B	2018-06-16	Luca Duebbers	Conifer afforestation	1.5	85	0	0	0	45	0	0	0	45	10	60	10	40	0	2	20	2.5
FP17	51.3275	7.79995	1	Col_oen	Columba oenas	Stock Dove	0	0	0	0	0	0	0	0	0	0	2018-04-05	95	08:10:00	8.17	06:55:00	6.93	Stephanie Funke	7	B	2018-06-16	Luca Duebbers	Conifer afforestation	1.5	85	0	0	0	45	0	0	0	45	10	60	10	40	0	2	20	2.5
FP17	51.3275	7.79995	1	Col_pal	Columba palumbus	Common Woodpigeon	0	0	0	0	0	0	0	0	0	0	2018-04-05	95	08:10:00	8.17	06:55:00	6.93	Stephanie Funke	7	B	2018-06-16	Luca Duebbers	Conifer afforestation	1.5	85	0	0	0	45	0	0	0	45	10	60	10	40	0	2	20	2.5
FP17	51.3275	7.79995	1	Cor_cora	Corvus corax	Common Raven	0	0	0	0	0	0	0	0	0	0	2018-04-05	95	08:10:00	8.17	06:55:00	6.93	Stephanie Funke	7	B	2018-06-16	Luca Duebbers	Conifer afforestation	1.5	85	0	0	0	45	0	0	0	45	10	60	10	40	0	2	20	2.5
FP17	51.3275	7.79995	1	Cor_coro	Corvus corone	Carrion Crow	0	0	0	0	0	0	0	0	0	0	2018-04-05	95	08:10:00	8.17	06:55:00	6.93	Stephanie Funke	7	B	2018-06-16	Luca Duebbers	Conifer afforestation	1.5	85	0	0	0	45	0	0	0	45	10	60	10	40	0	2	20	2.5
FP17	51.3275	7.79995	1	Cya_cae	Cyanistes caeruleus	Eurasian Blue Tit	0	0	1	0	0	0	0	1	0	0	2018-04-05	95	08:10:00	8.17	06:55:00	6.93	Stephanie Funke	7	B	2018-06-16	Luca Duebbers	Conifer afforestation	1.5	85	0	0	0	45	0	0	0	45	10	60	10	40	0	2	20	2.5
FP17	51.3275	7.79995	1	Den_maj	Dendrocopos major	Great Spotted Woodpecker	0	0	0	0	0	0	0	0	0	0	2018-04-05	95	08:10:00	8.17	06:55:00	6.93	Stephanie Funke	7	B	2018-06-16	Luca Duebbers	Conifer afforestation	1.5	85	0	0	0	45	0	0	0	45	10	60	10	40	0	2	20	2.5
FP17	51.3275	7.79995	1	Dry_mar	Dryocopus martius	Black Woodpecker	0	0	0	0	0	0	0	0	0	0	2018-04-05	95	08:10:00	8.17	06:55:00	6.93	Stephanie Funke	7	B	2018-06-16	Luca Duebbers	Conifer afforestation	1.5	85	0	0	0	45	0	0	0	45	10	60	10	40	0	2	20	2.5
FP17	51.3275	7.79995	1	Emb_cit	Emberiza citrinella	Yellowhammer	0	0	0	0	0	0	0	0	0	0	2018-04-05	95	08:10:00	8.17	06:55:00	6.93	Stephanie Funke	7	B	2018-06-16	Luca Duebbers	Conifer afforestation	1.5	85	0	0	0	45	0	0	0	45	10	60	10	40	0	2	20	2.5
FP17	51.3275	7.79995	1	Eri_rub	Erithacus rubecula	European Robin	0	0	0	0	0	0	0	0	0	0	2018-04-05	95	08:10:00	8.17	06:55:00	6.93	Stephanie Funke	7	B	2018-06-16	Luca Duebbers	Conifer afforestation	1.5	85	0	0	0	45	0	0	0	45	10	60	10	40	0	2	20	2.5
FP17	51.3275	7.79995	1	Fal_tin	Falco tinnunculus	Common Kestrel	0	0	0	0	0	0	0	0	0	0	2018-04-05	95	08:10:00	8.17	06:55:00	6.93	Stephanie Funke	7	B	2018-06-16	Luca Duebbers	Conifer afforestation	1.5	85	0	0	0	45	0	0	0	45	10	60	10	40	0	2	20	2.5
FP17	51.3275	7.79995	1	Fri_coe	Fringilla coelebs	Common Chaffinch	0	1	0	1	1	0	1	0	1	1	2018-04-05	95	08:10:00	8.17	06:55:00	6.93	Stephanie Funke	7	B	2018-06-16	Luca Duebbers	Conifer afforestation	1.5	85	0	0	0	45	0	0	0	45	10	60	10	40	0	2	20	2.5
FP17	51.3275	7.79995	1	Gar_gla	Garrulus glandarius	Eurasian Jay	0	0	0	0	0	0	0	0	0	0	2018-04-05	95	08:10:00	8.17	06:55:00	6.93	Stephanie Funke	7	B	2018-06-16	Luca Duebbers	Conifer afforestation	1.5	85	0	0	0	45	0	0	0	45	10	60	10	40	0	2	20	2.5
FP17	51.3275	7.79995	1	Hir_rus	Hirundo rustica	Barn Swallow	0	0	0	0	0	0	0	0	0	0	2018-04-05	95	08:10:00	8.17	06:55:00	6.93	Stephanie Funke	7	B	2018-06-16	Luca Duebbers	Conifer afforestation	1.5	85	0	0	0	45	0	0	0	45	10	60	10	40	0	2	20	2.5
FP17	51.3275	7.79995	1	Lan_col	Lanius collurio	Red-backed Shrike	0	0	0	0	0	0	0	0	0	0	2018-04-05	95	08:10:00	8.17	06:55:00	6.93	Stephanie Funke	7	B	2018-06-16	Luca Duebbers	Conifer afforestation	1.5	85	0	0	0	45	0	0	0	45	10	60	10	40	0	2	20	2.5
FP17	51.3275	7.79995	1	Loc_nae	Locustella naevia	Common Grasshopper-warbler	0	0	0	0	0	0	0	0	0	0	2018-04-05	95	08:10:00	8.17	06:55:00	6.93	Stephanie Funke	7	B	2018-06-16	Luca Duebbers	Conifer afforestation	1.5	85	0	0	0	45	0	0	0	45	10	60	10	40	0	2	20	2.5
FP17	51.3275	7.79995	1	Lop_cri	Lophophanes cristatus	Crested Tit	0	0	0	0	0	0	0	0	0	0	2018-04-05	95	08:10:00	8.17	06:55:00	6.93	Stephanie Funke	7	B	2018-06-16	Luca Duebbers	Conifer afforestation	1.5	85	0	0	0	45	0	0	0	45	10	60	10	40	0	2	20	2.5
FP17	51.3275	7.79995	1	Mil_mil	Milvus milvus	Red Kite	0	0	0	0	0	0	0	0	0	0	2018-04-05	95	08:10:00	8.17	06:55:00	6.93	Stephanie Funke	7	B	2018-06-16	Luca Duebbers	Conifer afforestation	1.5	85	0	0	0	45	0	0	0	45	10	60	10	40	0	2	20	2.5
FP17	51.3275	7.79995	1	Par_ate	Parus ater	Coal Tit	0	0	0	0	0	0	0	0	0	0	2018-04-05	95	08:10:00	8.17	06:55:00	6.93	Stephanie Funke	7	B	2018-06-16	Luca Duebbers	Conifer afforestation	1.5	85	0	0	0	45	0	0	0	45	10	60	10	40	0	2	20	2.5
FP17	51.3275	7.79995	1	Par_maj	Parus major	Great Tit	0	0	0	0	0	0	0	0	0	0	2018-04-05	95	08:10:00	8.17	06:55:00	6.93	Stephanie Funke	7	B	2018-06-16	Luca Duebbers	Conifer afforestation	1.5	85	0	0	0	45	0	0	0	45	10	60	10	40	0	2	20	2.5
FP17	51.3275	7.79995	1	Pho_pho	Phoenicurus phoenicurus	Common Redstart	0	0	0	0	0	0	0	0	0	0	2018-04-05	95	08:10:00	8.17	06:55:00	6.93	Stephanie Funke	7	B	2018-06-16	Luca Duebbers	Conifer afforestation	1.5	85	0	0	0	45	0	0	0	45	10	60	10	40	0	2	20	2.5
FP17	51.3275	7.79995	1	Phy_col	Phylloscopus collybita	Common Chiffchaff	0	0	0	0	0	0	0	0	0	0	2018-04-05	95	08:10:00	8.17	06:55:00	6.93	Stephanie Funke	7	B	2018-06-16	Luca Duebbers	Conifer afforestation	1.5	85	0	0	0	45	0	0	0	45	10	60	10	40	0	2	20	2.5
FP17	51.3275	7.79995	1	Phy_sib	Phylloscopus sibilatrix	Wood Warbler	0	0	0	0	0	0	0	0	0	0	2018-04-05	95	08:10:00	8.17	06:55:00	6.93	Stephanie Funke	7	B	2018-06-16	Luca Duebbers	Conifer afforestation	1.5	85	0	0	0	45	0	0	0	45	10	60	10	40	0	2	20	2.5
FP17	51.3275	7.79995	1	Phy_tro	Phylloscopus trochilus	Willow Warbler	0	0	0	0	0	0	0	0	0	0	2018-04-05	95	08:10:00	8.17	06:55:00	6.93	Stephanie Funke	7	B	2018-06-16	Luca Duebbers	Conifer afforestation	1.5	85	0	0	0	45	0	0	0	45	10	60	10	40	0	2	20	2.5
FP17	51.3275	7.79995	1	Pic_can	Picus canus	Grey-faced Woodpecker	0	0	0	0	0	0	0	0	0	0	2018-04-05	95	08:10:00	8.17	06:55:00	6.93	Stephanie Funke	7	B	2018-06-16	Luca Duebbers	Conifer afforestation	1.5	85	0	0	0	45	0	0	0	45	10	60	10	40	0	2	20	2.5
FP17	51.3275	7.79995	1	Pic_vir	Picus viridis	Eurasian Green Woodpecker	0	0	0	0	0	0	0	0	0	0	2018-04-05	95	08:10:00	8.17	06:55:00	6.93	Stephanie Funke	7	B	2018-06-16	Luca Duebbers	Conifer afforestation	1.5	85	0	0	0	45	0	0	0	45	10	60	10	40	0	2	20	2.5
FP17	51.3275	7.79995	1	Poe_mon	Poecile montana	Willow Tit	0	0	0	0	0	0	0	0	0	0	2018-04-05	95	08:10:00	8.17	06:55:00	6.93	Stephanie Funke	7	B	2018-06-16	Luca Duebbers	Conifer afforestation	1.5	85	0	0	0	45	0	0	0	45	10	60	10	40	0	2	20	2.5
FP17	51.3275	7.79995	1	Poe_pal	Poecile palustris	Marsh Tit	0	0	0	0	0	0	0	0	0	0	2018-04-05	95	08:10:00	8.17	06:55:00	6.93	Stephanie Funke	7	B	2018-06-16	Luca Duebbers	Conifer afforestation	1.5	85	0	0	0	45	0	0	0	45	10	60	10	40	0	2	20	2.5
FP17	51.3275	7.79995	1	Pru_mod	Prunella modularis	Dunnock	1	2	0	0	0	1	2	0	0	0	2018-04-05	95	08:10:00	8.17	06:55:00	6.93	Stephanie Funke	7	B	2018-06-16	Luca Duebbers	Conifer afforestation	1.5	85	0	0	0	45	0	0	0	45	10	60	10	40	0	2	20	2.5
FP17	51.3275	7.79995	1	Pyr_pyr	Pyrrhula pyrrhula	Eurasian Bullfinch	0	0	1	0	0	0	0	1	0	0	2018-04-05	95	08:10:00	8.17	06:55:00	6.93	Stephanie Funke	7	B	2018-06-16	Luca Duebbers	Conifer afforestation	1.5	85	0	0	0	45	0	0	0	45	10	60	10	40	0	2	20	2.5
FP17	51.3275	7.79995	1	Reg_ign	Regulus ignicapilla	Common Firecrest	0	0	0	0	0	0	0	0	0	0	2018-04-05	95	08:10:00	8.17	06:55:00	6.93	Stephanie Funke	7	B	2018-06-16	Luca Duebbers	Conifer afforestation	1.5	85	0	0	0	45	0	0	0	45	10	60	10	40	0	2	20	2.5
FP17	51.3275	7.79995	1	Reg_reg	Regulus regulus	Goldcrest	0	0	0	0	0	0	0	0	0	0	2018-04-05	95	08:10:00	8.17	06:55:00	6.93	Stephanie Funke	7	B	2018-06-16	Luca Duebbers	Conifer afforestation	1.5	85	0	0	0	45	0	0	0	45	10	60	10	40	0	2	20	2.5
FP17	51.3275	7.79995	1	Sit_eur	Sitta europaea	Eurasian Nuthatch	0	0	0	0	0	0	0	0	0	0	2018-04-05	95	08:10:00	8.17	06:55:00	6.93	Stephanie Funke	7	B	2018-06-16	Luca Duebbers	Conifer afforestation	1.5	85	0	0	0	45	0	0	0	45	10	60	10	40	0	2	20	2.5
FP17	51.3275	7.79995	1	Syl_atr	Sylvia atricapilla	Eurasian Blackcap	0	0	0	0	0	0	0	0	0	0	2018-04-05	95	08:10:00	8.17	06:55:00	6.93	Stephanie Funke	7	B	2018-06-16	Luca Duebbers	Conifer afforestation	1.5	85	0	0	0	45	0	0	0	45	10	60	10	40	0	2	20	2.5
FP17	51.3275	7.79995	1	Syl_bor	Sylvia borin	Garden Warbler	0	0	0	0	0	0	0	0	0	0	2018-04-05	95	08:10:00	8.17	06:55:00	6.93	Stephanie Funke	7	B	2018-06-16	Luca Duebbers	Conifer afforestation	1.5	85	0	0	0	45	0	0	0	45	10	60	10	40	0	2	20	2.5
FP17	51.3275	7.79995	1	Syl_com	Sylvia communis	Common Whitethroat	0	0	0	0	0	0	0	0	0	0	2018-04-05	95	08:10:00	8.17	06:55:00	6.93	Stephanie Funke	7	B	2018-06-16	Luca Duebbers	Conifer afforestation	1.5	85	0	0	0	45	0	0	0	45	10	60	10	40	0	2	20	2.5
FP17	51.3275	7.79995	1	Tro_tro	Troglodytes troglodytes	Winter Wren	0	0	0	0	0	0	0	0	0	0	2018-04-05	95	08:10:00	8.17	06:55:00	6.93	Stephanie Funke	7	B	2018-06-16	Luca Duebbers	Conifer afforestation	1.5	85	0	0	0	45	0	0	0	45	10	60	10	40	0	2	20	2.5
FP17	51.3275	7.79995	1	Tur_mer	Turdus merula	Eurasian Blackbird	1	2	0	1	0	1	2	0	1	0	2018-04-05	95	08:10:00	8.17	06:55:00	6.93	Stephanie Funke	7	B	2018-06-16	Luca Duebbers	Conifer afforestation	1.5	85	0	0	0	45	0	0	0	45	10	60	10	40	0	2	20	2.5
FP17	51.3275	7.79995	1	Tur_phi	Turdus philomelos	Song Thrush	0	0	0	0	0	0	0	0	0	0	2018-04-05	95	08:10:00	8.17	06:55:00	6.93	Stephanie Funke	7	B	2018-06-16	Luca Duebbers	Conifer afforestation	1.5	85	0	0	0	45	0	0	0	45	10	60	10	40	0	2	20	2.5
FP17	51.3275	7.79995	1	Tur_vis	Turdus viscivorus	Mistle Thrush	0	0	0	0	0	0	0	0	0	0	2018-04-05	95	08:10:00	8.17	06:55:00	6.93	Stephanie Funke	7	B	2018-06-16	Luca Duebbers	Conifer afforestation	1.5	85	0	0	0	45	0	0	0	45	10	60	10	40	0	2	20	2.5
FP17	51.3275	7.79995	2	Acc_nis	Accipiter nisus	Eurasian Sparrowhawk	0	0	0	0	0	0	0	0	0	0	2018-04-22	112	12:00:00	12	06:19:00	6.32	Luca Duebbers	24	S	2018-06-16	Luca Duebbers	Conifer afforestation	1.5	85	0	0	0	45	0	0	0	45	10	60	10	40	0	2	20	2.5
FP17	51.3275	7.79995	2	Aeg_cau	Aegithalos caudatus	Long-tailed Tit	0	0	0	0	0	0	0	0	0	0	2018-04-22	112	12:00:00	12	06:19:00	6.32	Luca Duebbers	24	S	2018-06-16	Luca Duebbers	Conifer afforestation	1.5	85	0	0	0	45	0	0	0	45	10	60	10	40	0	2	20	2.5
FP17	51.3275	7.79995	2	Ala_arv	Alauda arvensis	Eurasian Skylark	0	0	0	0	0	0	0	0	0	0	2018-04-22	112	12:00:00	12	06:19:00	6.32	Luca Duebbers	24	S	2018-06-16	Luca Duebbers	Conifer afforestation	1.5	85	0	0	0	45	0	0	0	45	10	60	10	40	0	2	20	2.5
FP17	51.3275	7.79995	2	Ant_tri	Anthus trivialis	Tree Pipit	0	0	0	1	0	0	0	0	1	0	2018-04-22	112	12:00:00	12	06:19:00	6.32	Luca Duebbers	24	S	2018-06-16	Luca Duebbers	Conifer afforestation	1.5	85	0	0	0	45	0	0	0	45	10	60	10	40	0	2	20	2.5
FP17	51.3275	7.79995	2	But_but	Buteo buteo	Eurasian Buzzard	0	0	0	0	0	0	0	0	0	0	2018-04-22	112	12:00:00	12	06:19:00	6.32	Luca Duebbers	24	S	2018-06-16	Luca Duebbers	Conifer afforestation	1.5	85	0	0	0	45	0	0	0	45	10	60	10	40	0	2	20	2.5
FP17	51.3275	7.79995	2	Car_car	Carduelis carduelis	European Goldfinch	0	0	0	0	0	0	0	0	0	0	2018-04-22	112	12:00:00	12	06:19:00	6.32	Luca Duebbers	24	S	2018-06-16	Luca Duebbers	Conifer afforestation	1.5	85	0	0	0	45	0	0	0	45	10	60	10	40	0	2	20	2.5
FP17	51.3275	7.79995	2	Cer_bra	Certhia brachydactyla	Short-toed Treecreeper	0	0	0	0	0	0	0	0	0	0	2018-04-22	112	12:00:00	12	06:19:00	6.32	Luca Duebbers	24	S	2018-06-16	Luca Duebbers	Conifer afforestation	1.5	85	0	0	0	45	0	0	0	45	10	60	10	40	0	2	20	2.5
FP17	51.3275	7.79995	2	Cer_fam	Certhia familiaris	Eurasian Treecreeper	0	0	0	0	0	0	0	0	0	0	2018-04-22	112	12:00:00	12	06:19:00	6.32	Luca Duebbers	24	S	2018-06-16	Luca Duebbers	Conifer afforestation	1.5	85	0	0	0	45	0	0	0	45	10	60	10	40	0	2	20	2.5
FP17	51.3275	7.79995	2	Chl_chl	Chloris chloris	European Greenfinch	0	0	0	0	0	0	0	0	0	0	2018-04-22	112	12:00:00	12	06:19:00	6.32	Luca Duebbers	24	S	2018-06-16	Luca Duebbers	Conifer afforestation	1.5	85	0	0	0	45	0	0	0	45	10	60	10	40	0	2	20	2.5
FP17	51.3275	7.79995	2	Coc_coc	Coccothraustes coccothraustes	Hawfinch	0	0	0	0	0	0	0	0	0	0	2018-04-22	112	12:00:00	12	06:19:00	6.32	Luca Duebbers	24	S	2018-06-16	Luca Duebbers	Conifer afforestation	1.5	85	0	0	0	45	0	0	0	45	10	60	10	40	0	2	20	2.5
FP17	51.3275	7.79995	2	Col_oen	Columba oenas	Stock Dove	0	0	0	0	0	0	0	0	0	0	2018-04-22	112	12:00:00	12	06:19:00	6.32	Luca Duebbers	24	S	2018-06-16	Luca Duebbers	Conifer afforestation	1.5	85	0	0	0	45	0	0	0	45	10	60	10	40	0	2	20	2.5
FP17	51.3275	7.79995	2	Col_pal	Columba palumbus	Common Woodpigeon	0	0	0	0	0	0	0	0	0	0	2018-04-22	112	12:00:00	12	06:19:00	6.32	Luca Duebbers	24	S	2018-06-16	Luca Duebbers	Conifer afforestation	1.5	85	0	0	0	45	0	0	0	45	10	60	10	40	0	2	20	2.5
FP17	51.3275	7.79995	2	Cor_cora	Corvus corax	Common Raven	0	0	0	0	0	0	0	0	0	0	2018-04-22	112	12:00:00	12	06:19:00	6.32	Luca Duebbers	24	S	2018-06-16	Luca Duebbers	Conifer afforestation	1.5	85	0	0	0	45	0	0	0	45	10	60	10	40	0	2	20	2.5
FP17	51.3275	7.79995	2	Cor_coro	Corvus corone	Carrion Crow	0	0	0	0	0	0	0	0	0	0	2018-04-22	112	12:00:00	12	06:19:00	6.32	Luca Duebbers	24	S	2018-06-16	Luca Duebbers	Conifer afforestation	1.5	85	0	0	0	45	0	0	0	45	10	60	10	40	0	2	20	2.5
FP17	51.3275	7.79995	2	Cya_cae	Cyanistes caeruleus	Eurasian Blue Tit	0	0	0	0	0	0	0	0	0	0	2018-04-22	112	12:00:00	12	06:19:00	6.32	Luca Duebbers	24	S	2018-06-16	Luca Duebbers	Conifer afforestation	1.5	85	0	0	0	45	0	0	0	45	10	60	10	40	0	2	20	2.5
FP17	51.3275	7.79995	2	Den_maj	Dendrocopos major	Great Spotted Woodpecker	0	0	0	0	0	0	0	0	0	0	2018-04-22	112	12:00:00	12	06:19:00	6.32	Luca Duebbers	24	S	2018-06-16	Luca Duebbers	Conifer afforestation	1.5	85	0	0	0	45	0	0	0	45	10	60	10	40	0	2	20	2.5
FP17	51.3275	7.79995	2	Dry_mar	Dryocopus martius	Black Woodpecker	0	0	0	0	0	0	0	0	0	0	2018-04-22	112	12:00:00	12	06:19:00	6.32	Luca Duebbers	24	S	2018-06-16	Luca Duebbers	Conifer afforestation	1.5	85	0	0	0	45	0	0	0	45	10	60	10	40	0	2	20	2.5
FP17	51.3275	7.79995	2	Emb_cit	Emberiza citrinella	Yellowhammer	0	0	0	0	0	0	0	0	0	0	2018-04-22	112	12:00:00	12	06:19:00	6.32	Luca Duebbers	24	S	2018-06-16	Luca Duebbers	Conifer afforestation	1.5	85	0	0	0	45	0	0	0	45	10	60	10	40	0	2	20	2.5
FP17	51.3275	7.79995	2	Eri_rub	Erithacus rubecula	European Robin	0	1	0	0	0	0	1	0	0	0	2018-04-22	112	12:00:00	12	06:19:00	6.32	Luca Duebbers	24	S	2018-06-16	Luca Duebbers	Conifer afforestation	1.5	85	0	0	0	45	0	0	0	45	10	60	10	40	0	2	20	2.5
FP17	51.3275	7.79995	2	Fal_tin	Falco tinnunculus	Common Kestrel	0	0	0	0	0	0	0	0	0	0	2018-04-22	112	12:00:00	12	06:19:00	6.32	Luca Duebbers	24	S	2018-06-16	Luca Duebbers	Conifer afforestation	1.5	85	0	0	0	45	0	0	0	45	10	60	10	40	0	2	20	2.5
FP17	51.3275	7.79995	2	Fri_coe	Fringilla coelebs	Common Chaffinch	0	0	0	1	1	0	0	0	1	1	2018-04-22	112	12:00:00	12	06:19:00	6.32	Luca Duebbers	24	S	2018-06-16	Luca Duebbers	Conifer afforestation	1.5	85	0	0	0	45	0	0	0	45	10	60	10	40	0	2	20	2.5
FP17	51.3275	7.79995	2	Gar_gla	Garrulus glandarius	Eurasian Jay	0	0	0	0	0	0	0	0	0	0	2018-04-22	112	12:00:00	12	06:19:00	6.32	Luca Duebbers	24	S	2018-06-16	Luca Duebbers	Conifer afforestation	1.5	85	0	0	0	45	0	0	0	45	10	60	10	40	0	2	20	2.5
FP17	51.3275	7.79995	2	Hir_rus	Hirundo rustica	Barn Swallow	0	0	0	0	0	0	0	0	0	0	2018-04-22	112	12:00:00	12	06:19:00	6.32	Luca Duebbers	24	S	2018-06-16	Luca Duebbers	Conifer afforestation	1.5	85	0	0	0	45	0	0	0	45	10	60	10	40	0	2	20	2.5
FP17	51.3275	7.79995	2	Lan_col	Lanius collurio	Red-backed Shrike	0	0	0	0	0	0	0	0	0	0	2018-04-22	112	12:00:00	12	06:19:00	6.32	Luca Duebbers	24	S	2018-06-16	Luca Duebbers	Conifer afforestation	1.5	85	0	0	0	45	0	0	0	45	10	60	10	40	0	2	20	2.5
FP17	51.3275	7.79995	2	Loc_nae	Locustella naevia	Common Grasshopper-warbler	0	0	0	0	0	0	0	0	0	0	2018-04-22	112	12:00:00	12	06:19:00	6.32	Luca Duebbers	24	S	2018-06-16	Luca Duebbers	Conifer afforestation	1.5	85	0	0	0	45	0	0	0	45	10	60	10	40	0	2	20	2.5
FP17	51.3275	7.79995	2	Lop_cri	Lophophanes cristatus	Crested Tit	0	0	0	0	0	0	0	0	0	0	2018-04-22	112	12:00:00	12	06:19:00	6.32	Luca Duebbers	24	S	2018-06-16	Luca Duebbers	Conifer afforestation	1.5	85	0	0	0	45	0	0	0	45	10	60	10	40	0	2	20	2.5
FP17	51.3275	7.79995	2	Mil_mil	Milvus milvus	Red Kite	0	0	0	0	0	0	0	0	0	0	2018-04-22	112	12:00:00	12	06:19:00	6.32	Luca Duebbers	24	S	2018-06-16	Luca Duebbers	Conifer afforestation	1.5	85	0	0	0	45	0	0	0	45	10	60	10	40	0	2	20	2.5
FP17	51.3275	7.79995	2	Par_ate	Parus ater	Coal Tit	0	0	0	0	0	0	0	0	0	0	2018-04-22	112	12:00:00	12	06:19:00	6.32	Luca Duebbers	24	S	2018-06-16	Luca Duebbers	Conifer afforestation	1.5	85	0	0	0	45	0	0	0	45	10	60	10	40	0	2	20	2.5
FP17	51.3275	7.79995	2	Par_maj	Parus major	Great Tit	0	0	0	0	0	0	0	0	0	0	2018-04-22	112	12:00:00	12	06:19:00	6.32	Luca Duebbers	24	S	2018-06-16	Luca Duebbers	Conifer afforestation	1.5	85	0	0	0	45	0	0	0	45	10	60	10	40	0	2	20	2.5
FP17	51.3275	7.79995	2	Pho_pho	Phoenicurus phoenicurus	Common Redstart	0	0	0	0	0	0	0	0	0	0	2018-04-22	112	12:00:00	12	06:19:00	6.32	Luca Duebbers	24	S	2018-06-16	Luca Duebbers	Conifer afforestation	1.5	85	0	0	0	45	0	0	0	45	10	60	10	40	0	2	20	2.5
FP17	51.3275	7.79995	2	Phy_col	Phylloscopus collybita	Common Chiffchaff	0	1	0	0	0	0	1	0	0	0	2018-04-22	112	12:00:00	12	06:19:00	6.32	Luca Duebbers	24	S	2018-06-16	Luca Duebbers	Conifer afforestation	1.5	85	0	0	0	45	0	0	0	45	10	60	10	40	0	2	20	2.5
FP17	51.3275	7.79995	2	Phy_sib	Phylloscopus sibilatrix	Wood Warbler	0	0	0	0	0	0	0	0	0	0	2018-04-22	112	12:00:00	12	06:19:00	6.32	Luca Duebbers	24	S	2018-06-16	Luca Duebbers	Conifer afforestation	1.5	85	0	0	0	45	0	0	0	45	10	60	10	40	0	2	20	2.5
FP17	51.3275	7.79995	2	Phy_tro	Phylloscopus trochilus	Willow Warbler	0	1	1	1	0	0	1	1	1	0	2018-04-22	112	12:00:00	12	06:19:00	6.32	Luca Duebbers	24	S	2018-06-16	Luca Duebbers	Conifer afforestation	1.5	85	0	0	0	45	0	0	0	45	10	60	10	40	0	2	20	2.5
FP17	51.3275	7.79995	2	Pic_can	Picus canus	Grey-faced Woodpecker	0	0	0	0	0	0	0	0	0	0	2018-04-22	112	12:00:00	12	06:19:00	6.32	Luca Duebbers	24	S	2018-06-16	Luca Duebbers	Conifer afforestation	1.5	85	0	0	0	45	0	0	0	45	10	60	10	40	0	2	20	2.5
FP17	51.3275	7.79995	2	Pic_vir	Picus viridis	Eurasian Green Woodpecker	0	0	0	0	0	0	0	0	0	0	2018-04-22	112	12:00:00	12	06:19:00	6.32	Luca Duebbers	24	S	2018-06-16	Luca Duebbers	Conifer afforestation	1.5	85	0	0	0	45	0	0	0	45	10	60	10	40	0	2	20	2.5
FP17	51.3275	7.79995	2	Poe_mon	Poecile montana	Willow Tit	0	0	0	0	0	0	0	0	0	0	2018-04-22	112	12:00:00	12	06:19:00	6.32	Luca Duebbers	24	S	2018-06-16	Luca Duebbers	Conifer afforestation	1.5	85	0	0	0	45	0	0	0	45	10	60	10	40	0	2	20	2.5
FP17	51.3275	7.79995	2	Poe_pal	Poecile palustris	Marsh Tit	0	0	0	0	0	0	0	0	0	0	2018-04-22	112	12:00:00	12	06:19:00	6.32	Luca Duebbers	24	S	2018-06-16	Luca Duebbers	Conifer afforestation	1.5	85	0	0	0	45	0	0	0	45	10	60	10	40	0	2	20	2.5
FP17	51.3275	7.79995	2	Pru_mod	Prunella modularis	Dunnock	0	0	0	0	0	0	0	0	0	0	2018-04-22	112	12:00:00	12	06:19:00	6.32	Luca Duebbers	24	S	2018-06-16	Luca Duebbers	Conifer afforestation	1.5	85	0	0	0	45	0	0	0	45	10	60	10	40	0	2	20	2.5
FP17	51.3275	7.79995	2	Pyr_pyr	Pyrrhula pyrrhula	Eurasian Bullfinch	0	0	1	0	0	0	0	1	0	0	2018-04-22	112	12:00:00	12	06:19:00	6.32	Luca Duebbers	24	S	2018-06-16	Luca Duebbers	Conifer afforestation	1.5	85	0	0	0	45	0	0	0	45	10	60	10	40	0	2	20	2.5
FP17	51.3275	7.79995	2	Reg_ign	Regulus ignicapilla	Common Firecrest	0	0	0	0	0	0	0	0	0	0	2018-04-22	112	12:00:00	12	06:19:00	6.32	Luca Duebbers	24	S	2018-06-16	Luca Duebbers	Conifer afforestation	1.5	85	0	0	0	45	0	0	0	45	10	60	10	40	0	2	20	2.5
FP17	51.3275	7.79995	2	Reg_reg	Regulus regulus	Goldcrest	0	0	0	0	0	0	0	0	0	0	2018-04-22	112	12:00:00	12	06:19:00	6.32	Luca Duebbers	24	S	2018-06-16	Luca Duebbers	Conifer afforestation	1.5	85	0	0	0	45	0	0	0	45	10	60	10	40	0	2	20	2.5
FP17	51.3275	7.79995	2	Sit_eur	Sitta europaea	Eurasian Nuthatch	0	0	0	0	0	0	0	0	0	0	2018-04-22	112	12:00:00	12	06:19:00	6.32	Luca Duebbers	24	S	2018-06-16	Luca Duebbers	Conifer afforestation	1.5	85	0	0	0	45	0	0	0	45	10	60	10	40	0	2	20	2.5
FP17	51.3275	7.79995	2	Syl_atr	Sylvia atricapilla	Eurasian Blackcap	0	0	0	0	0	0	0	0	0	0	2018-04-22	112	12:00:00	12	06:19:00	6.32	Luca Duebbers	24	S	2018-06-16	Luca Duebbers	Conifer afforestation	1.5	85	0	0	0	45	0	0	0	45	10	60	10	40	0	2	20	2.5
FP17	51.3275	7.79995	2	Syl_bor	Sylvia borin	Garden Warbler	0	0	0	0	0	0	0	0	0	0	2018-04-22	112	12:00:00	12	06:19:00	6.32	Luca Duebbers	24	S	2018-06-16	Luca Duebbers	Conifer afforestation	1.5	85	0	0	0	45	0	0	0	45	10	60	10	40	0	2	20	2.5
FP17	51.3275	7.79995	2	Syl_com	Sylvia communis	Common Whitethroat	0	0	0	0	0	0	0	0	0	0	2018-04-22	112	12:00:00	12	06:19:00	6.32	Luca Duebbers	24	S	2018-06-16	Luca Duebbers	Conifer afforestation	1.5	85	0	0	0	45	0	0	0	45	10	60	10	40	0	2	20	2.5
FP17	51.3275	7.79995	2	Tro_tro	Troglodytes troglodytes	Winter Wren	0	0	0	0	0	0	0	0	0	0	2018-04-22	112	12:00:00	12	06:19:00	6.32	Luca Duebbers	24	S	2018-06-16	Luca Duebbers	Conifer afforestation	1.5	85	0	0	0	45	0	0	0	45	10	60	10	40	0	2	20	2.5
FP17	51.3275	7.79995	2	Tur_mer	Turdus merula	Eurasian Blackbird	0	0	0	0	1	0	0	0	0	1	2018-04-22	112	12:00:00	12	06:19:00	6.32	Luca Duebbers	24	S	2018-06-16	Luca Duebbers	Conifer afforestation	1.5	85	0	0	0	45	0	0	0	45	10	60	10	40	0	2	20	2.5
FP17	51.3275	7.79995	2	Tur_phi	Turdus philomelos	Song Thrush	0	0	0	0	0	0	0	0	0	0	2018-04-22	112	12:00:00	12	06:19:00	6.32	Luca Duebbers	24	S	2018-06-16	Luca Duebbers	Conifer afforestation	1.5	85	0	0	0	45	0	0	0	45	10	60	10	40	0	2	20	2.5
FP17	51.3275	7.79995	2	Tur_vis	Turdus viscivorus	Mistle Thrush	0	0	0	0	0	0	0	0	0	0	2018-04-22	112	12:00:00	12	06:19:00	6.32	Luca Duebbers	24	S	2018-06-16	Luca Duebbers	Conifer afforestation	1.5	85	0	0	0	45	0	0	0	45	10	60	10	40	0	2	20	2.5
FP17	51.3275	7.79995	3	Acc_nis	Accipiter nisus	Eurasian Sparrowhawk	0	0	0	0	0	0	0	0	0	0	2018-05-18	138	07:25:00	7.42	05:34:00	5.57	Stephanie Funke	10	B	2018-06-16	Luca Duebbers	Conifer afforestation	1.5	85	0	0	0	45	0	0	0	45	10	60	10	40	0	2	20	2.5
FP17	51.3275	7.79995	3	Aeg_cau	Aegithalos caudatus	Long-tailed Tit	0	1	0	0	0	0	1	0	0	0	2018-05-18	138	07:25:00	7.42	05:34:00	5.57	Stephanie Funke	10	B	2018-06-16	Luca Duebbers	Conifer afforestation	1.5	85	0	0	0	45	0	0	0	45	10	60	10	40	0	2	20	2.5
FP17	51.3275	7.79995	3	Ala_arv	Alauda arvensis	Eurasian Skylark	0	0	0	0	0	0	0	0	0	0	2018-05-18	138	07:25:00	7.42	05:34:00	5.57	Stephanie Funke	10	B	2018-06-16	Luca Duebbers	Conifer afforestation	1.5	85	0	0	0	45	0	0	0	45	10	60	10	40	0	2	20	2.5
FP17	51.3275	7.79995	3	Ant_tri	Anthus trivialis	Tree Pipit	0	0	0	0	0	0	0	0	0	0	2018-05-18	138	07:25:00	7.42	05:34:00	5.57	Stephanie Funke	10	B	2018-06-16	Luca Duebbers	Conifer afforestation	1.5	85	0	0	0	45	0	0	0	45	10	60	10	40	0	2	20	2.5
FP17	51.3275	7.79995	3	But_but	Buteo buteo	Eurasian Buzzard	0	0	0	0	0	0	0	0	0	0	2018-05-18	138	07:25:00	7.42	05:34:00	5.57	Stephanie Funke	10	B	2018-06-16	Luca Duebbers	Conifer afforestation	1.5	85	0	0	0	45	0	0	0	45	10	60	10	40	0	2	20	2.5
FP17	51.3275	7.79995	3	Car_car	Carduelis carduelis	European Goldfinch	0	0	0	0	0	0	0	0	0	0	2018-05-18	138	07:25:00	7.42	05:34:00	5.57	Stephanie Funke	10	B	2018-06-16	Luca Duebbers	Conifer afforestation	1.5	85	0	0	0	45	0	0	0	45	10	60	10	40	0	2	20	2.5
FP17	51.3275	7.79995	3	Cer_bra	Certhia brachydactyla	Short-toed Treecreeper	0	0	0	0	0	0	0	0	0	0	2018-05-18	138	07:25:00	7.42	05:34:00	5.57	Stephanie Funke	10	B	2018-06-16	Luca Duebbers	Conifer afforestation	1.5	85	0	0	0	45	0	0	0	45	10	60	10	40	0	2	20	2.5
FP17	51.3275	7.79995	3	Cer_fam	Certhia familiaris	Eurasian Treecreeper	0	0	0	0	0	0	0	0	0	0	2018-05-18	138	07:25:00	7.42	05:34:00	5.57	Stephanie Funke	10	B	2018-06-16	Luca Duebbers	Conifer afforestation	1.5	85	0	0	0	45	0	0	0	45	10	60	10	40	0	2	20	2.5
FP17	51.3275	7.79995	3	Chl_chl	Chloris chloris	European Greenfinch	0	0	0	0	0	0	0	0	0	0	2018-05-18	138	07:25:00	7.42	05:34:00	5.57	Stephanie Funke	10	B	2018-06-16	Luca Duebbers	Conifer afforestation	1.5	85	0	0	0	45	0	0	0	45	10	60	10	40	0	2	20	2.5
FP17	51.3275	7.79995	3	Coc_coc	Coccothraustes coccothraustes	Hawfinch	0	0	0	0	0	0	0	0	0	0	2018-05-18	138	07:25:00	7.42	05:34:00	5.57	Stephanie Funke	10	B	2018-06-16	Luca Duebbers	Conifer afforestation	1.5	85	0	0	0	45	0	0	0	45	10	60	10	40	0	2	20	2.5
FP17	51.3275	7.79995	3	Col_oen	Columba oenas	Stock Dove	0	0	0	0	0	0	0	0	0	0	2018-05-18	138	07:25:00	7.42	05:34:00	5.57	Stephanie Funke	10	B	2018-06-16	Luca Duebbers	Conifer afforestation	1.5	85	0	0	0	45	0	0	0	45	10	60	10	40	0	2	20	2.5
FP17	51.3275	7.79995	3	Col_pal	Columba palumbus	Common Woodpigeon	0	0	0	0	0	0	0	0	0	0	2018-05-18	138	07:25:00	7.42	05:34:00	5.57	Stephanie Funke	10	B	2018-06-16	Luca Duebbers	Conifer afforestation	1.5	85	0	0	0	45	0	0	0	45	10	60	10	40	0	2	20	2.5
FP17	51.3275	7.79995	3	Cor_cora	Corvus corax	Common Raven	0	0	0	0	1	0	0	0	0	1	2018-05-18	138	07:25:00	7.42	05:34:00	5.57	Stephanie Funke	10	B	2018-06-16	Luca Duebbers	Conifer afforestation	1.5	85	0	0	0	45	0	0	0	45	10	60	10	40	0	2	20	2.5
FP17	51.3275	7.79995	3	Cor_coro	Corvus corone	Carrion Crow	0	0	0	0	0	0	0	0	0	0	2018-05-18	138	07:25:00	7.42	05:34:00	5.57	Stephanie Funke	10	B	2018-06-16	Luca Duebbers	Conifer afforestation	1.5	85	0	0	0	45	0	0	0	45	10	60	10	40	0	2	20	2.5
FP17	51.3275	7.79995	3	Cya_cae	Cyanistes caeruleus	Eurasian Blue Tit	0	0	0	0	0	0	0	0	0	0	2018-05-18	138	07:25:00	7.42	05:34:00	5.57	Stephanie Funke	10	B	2018-06-16	Luca Duebbers	Conifer afforestation	1.5	85	0	0	0	45	0	0	0	45	10	60	10	40	0	2	20	2.5
FP17	51.3275	7.79995	3	Den_maj	Dendrocopos major	Great Spotted Woodpecker	0	0	0	0	0	0	0	0	0	0	2018-05-18	138	07:25:00	7.42	05:34:00	5.57	Stephanie Funke	10	B	2018-06-16	Luca Duebbers	Conifer afforestation	1.5	85	0	0	0	45	0	0	0	45	10	60	10	40	0	2	20	2.5
FP17	51.3275	7.79995	3	Dry_mar	Dryocopus martius	Black Woodpecker	0	0	0	0	0	0	0	0	0	0	2018-05-18	138	07:25:00	7.42	05:34:00	5.57	Stephanie Funke	10	B	2018-06-16	Luca Duebbers	Conifer afforestation	1.5	85	0	0	0	45	0	0	0	45	10	60	10	40	0	2	20	2.5
FP17	51.3275	7.79995	3	Emb_cit	Emberiza citrinella	Yellowhammer	0	0	0	1	0	0	0	0	1	0	2018-05-18	138	07:25:00	7.42	05:34:00	5.57	Stephanie Funke	10	B	2018-06-16	Luca Duebbers	Conifer afforestation	1.5	85	0	0	0	45	0	0	0	45	10	60	10	40	0	2	20	2.5
FP17	51.3275	7.79995	3	Eri_rub	Erithacus rubecula	European Robin	0	0	0	1	0	0	0	0	1	0	2018-05-18	138	07:25:00	7.42	05:34:00	5.57	Stephanie Funke	10	B	2018-06-16	Luca Duebbers	Conifer afforestation	1.5	85	0	0	0	45	0	0	0	45	10	60	10	40	0	2	20	2.5
FP17	51.3275	7.79995	3	Fal_tin	Falco tinnunculus	Common Kestrel	0	0	0	0	0	0	0	0	0	0	2018-05-18	138	07:25:00	7.42	05:34:00	5.57	Stephanie Funke	10	B	2018-06-16	Luca Duebbers	Conifer afforestation	1.5	85	0	0	0	45	0	0	0	45	10	60	10	40	0	2	20	2.5
FP17	51.3275	7.79995	3	Fri_coe	Fringilla coelebs	Common Chaffinch	1	1	0	0	0	1	1	0	0	0	2018-05-18	138	07:25:00	7.42	05:34:00	5.57	Stephanie Funke	10	B	2018-06-16	Luca Duebbers	Conifer afforestation	1.5	85	0	0	0	45	0	0	0	45	10	60	10	40	0	2	20	2.5
FP17	51.3275	7.79995	3	Gar_gla	Garrulus glandarius	Eurasian Jay	0	0	0	0	0	0	0	0	0	0	2018-05-18	138	07:25:00	7.42	05:34:00	5.57	Stephanie Funke	10	B	2018-06-16	Luca Duebbers	Conifer afforestation	1.5	85	0	0	0	45	0	0	0	45	10	60	10	40	0	2	20	2.5
FP17	51.3275	7.79995	3	Hir_rus	Hirundo rustica	Barn Swallow	0	0	0	0	0	0	0	0	0	0	2018-05-18	138	07:25:00	7.42	05:34:00	5.57	Stephanie Funke	10	B	2018-06-16	Luca Duebbers	Conifer afforestation	1.5	85	0	0	0	45	0	0	0	45	10	60	10	40	0	2	20	2.5
FP17	51.3275	7.79995	3	Lan_col	Lanius collurio	Red-backed Shrike	0	0	0	0	0	0	0	0	0	0	2018-05-18	138	07:25:00	7.42	05:34:00	5.57	Stephanie Funke	10	B	2018-06-16	Luca Duebbers	Conifer afforestation	1.5	85	0	0	0	45	0	0	0	45	10	60	10	40	0	2	20	2.5
FP17	51.3275	7.79995	3	Loc_nae	Locustella naevia	Common Grasshopper-warbler	0	0	0	0	0	0	0	0	0	0	2018-05-18	138	07:25:00	7.42	05:34:00	5.57	Stephanie Funke	10	B	2018-06-16	Luca Duebbers	Conifer afforestation	1.5	85	0	0	0	45	0	0	0	45	10	60	10	40	0	2	20	2.5
FP17	51.3275	7.79995	3	Lop_cri	Lophophanes cristatus	Crested Tit	0	0	0	0	0	0	0	0	0	0	2018-05-18	138	07:25:00	7.42	05:34:00	5.57	Stephanie Funke	10	B	2018-06-16	Luca Duebbers	Conifer afforestation	1.5	85	0	0	0	45	0	0	0	45	10	60	10	40	0	2	20	2.5
FP17	51.3275	7.79995	3	Mil_mil	Milvus milvus	Red Kite	0	0	0	0	0	0	0	0	0	0	2018-05-18	138	07:25:00	7.42	05:34:00	5.57	Stephanie Funke	10	B	2018-06-16	Luca Duebbers	Conifer afforestation	1.5	85	0	0	0	45	0	0	0	45	10	60	10	40	0	2	20	2.5
FP17	51.3275	7.79995	3	Par_ate	Parus ater	Coal Tit	0	0	0	0	0	0	0	0	0	0	2018-05-18	138	07:25:00	7.42	05:34:00	5.57	Stephanie Funke	10	B	2018-06-16	Luca Duebbers	Conifer afforestation	1.5	85	0	0	0	45	0	0	0	45	10	60	10	40	0	2	20	2.5
FP17	51.3275	7.79995	3	Par_maj	Parus major	Great Tit	0	0	0	0	0	0	0	0	0	0	2018-05-18	138	07:25:00	7.42	05:34:00	5.57	Stephanie Funke	10	B	2018-06-16	Luca Duebbers	Conifer afforestation	1.5	85	0	0	0	45	0	0	0	45	10	60	10	40	0	2	20	2.5
FP17	51.3275	7.79995	3	Pho_pho	Phoenicurus phoenicurus	Common Redstart	0	0	0	0	0	0	0	0	0	0	2018-05-18	138	07:25:00	7.42	05:34:00	5.57	Stephanie Funke	10	B	2018-06-16	Luca Duebbers	Conifer afforestation	1.5	85	0	0	0	45	0	0	0	45	10	60	10	40	0	2	20	2.5
FP17	51.3275	7.79995	3	Phy_col	Phylloscopus collybita	Common Chiffchaff	0	0	1	0	0	0	0	1	0	0	2018-05-18	138	07:25:00	7.42	05:34:00	5.57	Stephanie Funke	10	B	2018-06-16	Luca Duebbers	Conifer afforestation	1.5	85	0	0	0	45	0	0	0	45	10	60	10	40	0	2	20	2.5
FP17	51.3275	7.79995	3	Phy_sib	Phylloscopus sibilatrix	Wood Warbler	0	0	0	0	0	0	0	0	0	0	2018-05-18	138	07:25:00	7.42	05:34:00	5.57	Stephanie Funke	10	B	2018-06-16	Luca Duebbers	Conifer afforestation	1.5	85	0	0	0	45	0	0	0	45	10	60	10	40	0	2	20	2.5
FP17	51.3275	7.79995	3	Phy_tro	Phylloscopus trochilus	Willow Warbler	0	1	0	1	0	0	1	0	1	0	2018-05-18	138	07:25:00	7.42	05:34:00	5.57	Stephanie Funke	10	B	2018-06-16	Luca Duebbers	Conifer afforestation	1.5	85	0	0	0	45	0	0	0	45	10	60	10	40	0	2	20	2.5
FP17	51.3275	7.79995	3	Pic_can	Picus canus	Grey-faced Woodpecker	0	0	0	0	0	0	0	0	0	0	2018-05-18	138	07:25:00	7.42	05:34:00	5.57	Stephanie Funke	10	B	2018-06-16	Luca Duebbers	Conifer afforestation	1.5	85	0	0	0	45	0	0	0	45	10	60	10	40	0	2	20	2.5
FP17	51.3275	7.79995	3	Pic_vir	Picus viridis	Eurasian Green Woodpecker	0	0	0	0	0	0	0	0	0	0	2018-05-18	138	07:25:00	7.42	05:34:00	5.57	Stephanie Funke	10	B	2018-06-16	Luca Duebbers	Conifer afforestation	1.5	85	0	0	0	45	0	0	0	45	10	60	10	40	0	2	20	2.5
FP17	51.3275	7.79995	3	Poe_mon	Poecile montana	Willow Tit	0	0	0	0	0	0	0	0	0	0	2018-05-18	138	07:25:00	7.42	05:34:00	5.57	Stephanie Funke	10	B	2018-06-16	Luca Duebbers	Conifer afforestation	1.5	85	0	0	0	45	0	0	0	45	10	60	10	40	0	2	20	2.5
FP17	51.3275	7.79995	3	Poe_pal	Poecile palustris	Marsh Tit	0	0	0	0	0	0	0	0	0	0	2018-05-18	138	07:25:00	7.42	05:34:00	5.57	Stephanie Funke	10	B	2018-06-16	Luca Duebbers	Conifer afforestation	1.5	85	0	0	0	45	0	0	0	45	10	60	10	40	0	2	20	2.5
FP17	51.3275	7.79995	3	Pru_mod	Prunella modularis	Dunnock	0	0	1	1	0	0	0	1	1	0	2018-05-18	138	07:25:00	7.42	05:34:00	5.57	Stephanie Funke	10	B	2018-06-16	Luca Duebbers	Conifer afforestation	1.5	85	0	0	0	45	0	0	0	45	10	60	10	40	0	2	20	2.5
FP17	51.3275	7.79995	3	Pyr_pyr	Pyrrhula pyrrhula	Eurasian Bullfinch	0	0	0	0	0	0	0	0	0	0	2018-05-18	138	07:25:00	7.42	05:34:00	5.57	Stephanie Funke	10	B	2018-06-16	Luca Duebbers	Conifer afforestation	1.5	85	0	0	0	45	0	0	0	45	10	60	10	40	0	2	20	2.5
FP17	51.3275	7.79995	3	Reg_ign	Regulus ignicapilla	Common Firecrest	0	0	0	0	0	0	0	0	0	0	2018-05-18	138	07:25:00	7.42	05:34:00	5.57	Stephanie Funke	10	B	2018-06-16	Luca Duebbers	Conifer afforestation	1.5	85	0	0	0	45	0	0	0	45	10	60	10	40	0	2	20	2.5
FP17	51.3275	7.79995	3	Reg_reg	Regulus regulus	Goldcrest	0	0	0	0	0	0	0	0	0	0	2018-05-18	138	07:25:00	7.42	05:34:00	5.57	Stephanie Funke	10	B	2018-06-16	Luca Duebbers	Conifer afforestation	1.5	85	0	0	0	45	0	0	0	45	10	60	10	40	0	2	20	2.5
FP17	51.3275	7.79995	3	Sit_eur	Sitta europaea	Eurasian Nuthatch	0	0	0	0	0	0	0	0	0	0	2018-05-18	138	07:25:00	7.42	05:34:00	5.57	Stephanie Funke	10	B	2018-06-16	Luca Duebbers	Conifer afforestation	1.5	85	0	0	0	45	0	0	0	45	10	60	10	40	0	2	20	2.5
FP17	51.3275	7.79995	3	Syl_atr	Sylvia atricapilla	Eurasian Blackcap	0	0	0	0	0	0	0	0	0	0	2018-05-18	138	07:25:00	7.42	05:34:00	5.57	Stephanie Funke	10	B	2018-06-16	Luca Duebbers	Conifer afforestation	1.5	85	0	0	0	45	0	0	0	45	10	60	10	40	0	2	20	2.5
FP17	51.3275	7.79995	3	Syl_bor	Sylvia borin	Garden Warbler	0	0	0	0	0	0	0	0	0	0	2018-05-18	138	07:25:00	7.42	05:34:00	5.57	Stephanie Funke	10	B	2018-06-16	Luca Duebbers	Conifer afforestation	1.5	85	0	0	0	45	0	0	0	45	10	60	10	40	0	2	20	2.5
FP17	51.3275	7.79995	3	Syl_com	Sylvia communis	Common Whitethroat	0	0	0	0	0	0	0	0	0	0	2018-05-18	138	07:25:00	7.42	05:34:00	5.57	Stephanie Funke	10	B	2018-06-16	Luca Duebbers	Conifer afforestation	1.5	85	0	0	0	45	0	0	0	45	10	60	10	40	0	2	20	2.5
FP17	51.3275	7.79995	3	Tro_tro	Troglodytes troglodytes	Winter Wren	0	0	0	0	1	0	0	0	0	1	2018-05-18	138	07:25:00	7.42	05:34:00	5.57	Stephanie Funke	10	B	2018-06-16	Luca Duebbers	Conifer afforestation	1.5	85	0	0	0	45	0	0	0	45	10	60	10	40	0	2	20	2.5
FP17	51.3275	7.79995	3	Tur_mer	Turdus merula	Eurasian Blackbird	0	0	1	1	0	0	0	1	1	0	2018-05-18	138	07:25:00	7.42	05:34:00	5.57	Stephanie Funke	10	B	2018-06-16	Luca Duebbers	Conifer afforestation	1.5	85	0	0	0	45	0	0	0	45	10	60	10	40	0	2	20	2.5
FP17	51.3275	7.79995	3	Tur_phi	Turdus philomelos	Song Thrush	0	0	0	0	0	0	0	0	0	0	2018-05-18	138	07:25:00	7.42	05:34:00	5.57	Stephanie Funke	10	B	2018-06-16	Luca Duebbers	Conifer afforestation	1.5	85	0	0	0	45	0	0	0	45	10	60	10	40	0	2	20	2.5
FP17	51.3275	7.79995	3	Tur_vis	Turdus viscivorus	Mistle Thrush	0	0	0	0	0	0	0	0	0	0	2018-05-18	138	07:25:00	7.42	05:34:00	5.57	Stephanie Funke	10	B	2018-06-16	Luca Duebbers	Conifer afforestation	1.5	85	0	0	0	45	0	0	0	45	10	60	10	40	0	2	20	2.5
FP18	51.3296	7.79757	1	Acc_nis	Accipiter nisus	Eurasian Sparrowhawk	0	0	0	0	0	0	0	0	0	0	2018-04-05	95	08:30:00	8.5	06:55:00	6.93	Stephanie Funke	7	R	2018-06-16	Stephanie Funke	Conifer afforestation	1.5	80	0	3	0	50	0	0	0	55	10	40	10	10	10	2	0	2.5
FP18	51.3296	7.79757	1	Aeg_cau	Aegithalos caudatus	Long-tailed Tit	0	0	0	0	0	0	0	0	0	0	2018-04-05	95	08:30:00	8.5	06:55:00	6.93	Stephanie Funke	7	R	2018-06-16	Stephanie Funke	Conifer afforestation	1.5	80	0	3	0	50	0	0	0	55	10	40	10	10	10	2	0	2.5
FP18	51.3296	7.79757	1	Ala_arv	Alauda arvensis	Eurasian Skylark	0	0	0	0	0	0	0	0	0	0	2018-04-05	95	08:30:00	8.5	06:55:00	6.93	Stephanie Funke	7	R	2018-06-16	Stephanie Funke	Conifer afforestation	1.5	80	0	3	0	50	0	0	0	55	10	40	10	10	10	2	0	2.5
FP18	51.3296	7.79757	1	Ant_tri	Anthus trivialis	Tree Pipit	0	0	0	0	0	0	0	0	0	0	2018-04-05	95	08:30:00	8.5	06:55:00	6.93	Stephanie Funke	7	R	2018-06-16	Stephanie Funke	Conifer afforestation	1.5	80	0	3	0	50	0	0	0	55	10	40	10	10	10	2	0	2.5
FP18	51.3296	7.79757	1	But_but	Buteo buteo	Eurasian Buzzard	0	0	0	0	0	0	0	0	0	0	2018-04-05	95	08:30:00	8.5	06:55:00	6.93	Stephanie Funke	7	R	2018-06-16	Stephanie Funke	Conifer afforestation	1.5	80	0	3	0	50	0	0	0	55	10	40	10	10	10	2	0	2.5
FP18	51.3296	7.79757	1	Car_car	Carduelis carduelis	European Goldfinch	0	0	0	0	0	0	0	0	0	0	2018-04-05	95	08:30:00	8.5	06:55:00	6.93	Stephanie Funke	7	R	2018-06-16	Stephanie Funke	Conifer afforestation	1.5	80	0	3	0	50	0	0	0	55	10	40	10	10	10	2	0	2.5
FP18	51.3296	7.79757	1	Cer_bra	Certhia brachydactyla	Short-toed Treecreeper	0	0	0	0	0	0	0	0	0	0	2018-04-05	95	08:30:00	8.5	06:55:00	6.93	Stephanie Funke	7	R	2018-06-16	Stephanie Funke	Conifer afforestation	1.5	80	0	3	0	50	0	0	0	55	10	40	10	10	10	2	0	2.5
FP18	51.3296	7.79757	1	Cer_fam	Certhia familiaris	Eurasian Treecreeper	0	0	0	0	0	0	0	0	0	0	2018-04-05	95	08:30:00	8.5	06:55:00	6.93	Stephanie Funke	7	R	2018-06-16	Stephanie Funke	Conifer afforestation	1.5	80	0	3	0	50	0	0	0	55	10	40	10	10	10	2	0	2.5
FP18	51.3296	7.79757	1	Chl_chl	Chloris chloris	European Greenfinch	0	0	0	0	0	0	0	0	0	0	2018-04-05	95	08:30:00	8.5	06:55:00	6.93	Stephanie Funke	7	R	2018-06-16	Stephanie Funke	Conifer afforestation	1.5	80	0	3	0	50	0	0	0	55	10	40	10	10	10	2	0	2.5
FP18	51.3296	7.79757	1	Coc_coc	Coccothraustes coccothraustes	Hawfinch	0	0	0	0	0	0	0	0	0	0	2018-04-05	95	08:30:00	8.5	06:55:00	6.93	Stephanie Funke	7	R	2018-06-16	Stephanie Funke	Conifer afforestation	1.5	80	0	3	0	50	0	0	0	55	10	40	10	10	10	2	0	2.5
FP18	51.3296	7.79757	1	Col_oen	Columba oenas	Stock Dove	0	0	0	0	0	0	0	0	0	0	2018-04-05	95	08:30:00	8.5	06:55:00	6.93	Stephanie Funke	7	R	2018-06-16	Stephanie Funke	Conifer afforestation	1.5	80	0	3	0	50	0	0	0	55	10	40	10	10	10	2	0	2.5
FP18	51.3296	7.79757	1	Col_pal	Columba palumbus	Common Woodpigeon	0	0	0	0	0	0	0	0	0	0	2018-04-05	95	08:30:00	8.5	06:55:00	6.93	Stephanie Funke	7	R	2018-06-16	Stephanie Funke	Conifer afforestation	1.5	80	0	3	0	50	0	0	0	55	10	40	10	10	10	2	0	2.5
FP18	51.3296	7.79757	1	Cor_cora	Corvus corax	Common Raven	0	0	0	0	0	0	0	0	0	0	2018-04-05	95	08:30:00	8.5	06:55:00	6.93	Stephanie Funke	7	R	2018-06-16	Stephanie Funke	Conifer afforestation	1.5	80	0	3	0	50	0	0	0	55	10	40	10	10	10	2	0	2.5
FP18	51.3296	7.79757	1	Cor_coro	Corvus corone	Carrion Crow	0	0	0	0	0	0	0	0	0	0	2018-04-05	95	08:30:00	8.5	06:55:00	6.93	Stephanie Funke	7	R	2018-06-16	Stephanie Funke	Conifer afforestation	1.5	80	0	3	0	50	0	0	0	55	10	40	10	10	10	2	0	2.5
FP18	51.3296	7.79757	1	Cya_cae	Cyanistes caeruleus	Eurasian Blue Tit	0	0	0	0	0	0	0	0	0	0	2018-04-05	95	08:30:00	8.5	06:55:00	6.93	Stephanie Funke	7	R	2018-06-16	Stephanie Funke	Conifer afforestation	1.5	80	0	3	0	50	0	0	0	55	10	40	10	10	10	2	0	2.5
FP18	51.3296	7.79757	1	Den_maj	Dendrocopos major	Great Spotted Woodpecker	0	0	0	0	0	0	0	0	0	0	2018-04-05	95	08:30:00	8.5	06:55:00	6.93	Stephanie Funke	7	R	2018-06-16	Stephanie Funke	Conifer afforestation	1.5	80	0	3	0	50	0	0	0	55	10	40	10	10	10	2	0	2.5
FP18	51.3296	7.79757	1	Dry_mar	Dryocopus martius	Black Woodpecker	0	0	0	0	0	0	0	0	0	0	2018-04-05	95	08:30:00	8.5	06:55:00	6.93	Stephanie Funke	7	R	2018-06-16	Stephanie Funke	Conifer afforestation	1.5	80	0	3	0	50	0	0	0	55	10	40	10	10	10	2	0	2.5
FP18	51.3296	7.79757	1	Emb_cit	Emberiza citrinella	Yellowhammer	0	0	0	0	0	0	0	0	0	0	2018-04-05	95	08:30:00	8.5	06:55:00	6.93	Stephanie Funke	7	R	2018-06-16	Stephanie Funke	Conifer afforestation	1.5	80	0	3	0	50	0	0	0	55	10	40	10	10	10	2	0	2.5
FP18	51.3296	7.79757	1	Eri_rub	Erithacus rubecula	European Robin	0	1	0	0	0	0	1	0	0	0	2018-04-05	95	08:30:00	8.5	06:55:00	6.93	Stephanie Funke	7	R	2018-06-16	Stephanie Funke	Conifer afforestation	1.5	80	0	3	0	50	0	0	0	55	10	40	10	10	10	2	0	2.5
FP18	51.3296	7.79757	1	Fal_tin	Falco tinnunculus	Common Kestrel	0	0	0	0	0	0	0	0	0	0	2018-04-05	95	08:30:00	8.5	06:55:00	6.93	Stephanie Funke	7	R	2018-06-16	Stephanie Funke	Conifer afforestation	1.5	80	0	3	0	50	0	0	0	55	10	40	10	10	10	2	0	2.5
FP18	51.3296	7.79757	1	Fri_coe	Fringilla coelebs	Common Chaffinch	0	0	2	0	1	0	0	2	0	1	2018-04-05	95	08:30:00	8.5	06:55:00	6.93	Stephanie Funke	7	R	2018-06-16	Stephanie Funke	Conifer afforestation	1.5	80	0	3	0	50	0	0	0	55	10	40	10	10	10	2	0	2.5
FP18	51.3296	7.79757	1	Gar_gla	Garrulus glandarius	Eurasian Jay	0	0	0	0	0	0	0	0	0	0	2018-04-05	95	08:30:00	8.5	06:55:00	6.93	Stephanie Funke	7	R	2018-06-16	Stephanie Funke	Conifer afforestation	1.5	80	0	3	0	50	0	0	0	55	10	40	10	10	10	2	0	2.5
FP18	51.3296	7.79757	1	Hir_rus	Hirundo rustica	Barn Swallow	0	0	0	0	0	0	0	0	0	0	2018-04-05	95	08:30:00	8.5	06:55:00	6.93	Stephanie Funke	7	R	2018-06-16	Stephanie Funke	Conifer afforestation	1.5	80	0	3	0	50	0	0	0	55	10	40	10	10	10	2	0	2.5
FP18	51.3296	7.79757	1	Lan_col	Lanius collurio	Red-backed Shrike	0	0	0	0	0	0	0	0	0	0	2018-04-05	95	08:30:00	8.5	06:55:00	6.93	Stephanie Funke	7	R	2018-06-16	Stephanie Funke	Conifer afforestation	1.5	80	0	3	0	50	0	0	0	55	10	40	10	10	10	2	0	2.5
FP18	51.3296	7.79757	1	Loc_nae	Locustella naevia	Common Grasshopper-warbler	0	0	0	0	0	0	0	0	0	0	2018-04-05	95	08:30:00	8.5	06:55:00	6.93	Stephanie Funke	7	R	2018-06-16	Stephanie Funke	Conifer afforestation	1.5	80	0	3	0	50	0	0	0	55	10	40	10	10	10	2	0	2.5
FP18	51.3296	7.79757	1	Lop_cri	Lophophanes cristatus	Crested Tit	0	0	0	0	0	0	0	0	0	0	2018-04-05	95	08:30:00	8.5	06:55:00	6.93	Stephanie Funke	7	R	2018-06-16	Stephanie Funke	Conifer afforestation	1.5	80	0	3	0	50	0	0	0	55	10	40	10	10	10	2	0	2.5
FP18	51.3296	7.79757	1	Mil_mil	Milvus milvus	Red Kite	0	0	0	0	0	0	0	0	0	0	2018-04-05	95	08:30:00	8.5	06:55:00	6.93	Stephanie Funke	7	R	2018-06-16	Stephanie Funke	Conifer afforestation	1.5	80	0	3	0	50	0	0	0	55	10	40	10	10	10	2	0	2.5
FP18	51.3296	7.79757	1	Par_ate	Parus ater	Coal Tit	0	0	0	0	0	0	0	0	0	0	2018-04-05	95	08:30:00	8.5	06:55:00	6.93	Stephanie Funke	7	R	2018-06-16	Stephanie Funke	Conifer afforestation	1.5	80	0	3	0	50	0	0	0	55	10	40	10	10	10	2	0	2.5
FP18	51.3296	7.79757	1	Par_maj	Parus major	Great Tit	0	0	0	0	0	0	0	0	0	0	2018-04-05	95	08:30:00	8.5	06:55:00	6.93	Stephanie Funke	7	R	2018-06-16	Stephanie Funke	Conifer afforestation	1.5	80	0	3	0	50	0	0	0	55	10	40	10	10	10	2	0	2.5
FP18	51.3296	7.79757	1	Pho_pho	Phoenicurus phoenicurus	Common Redstart	0	0	0	0	0	0	0	0	0	0	2018-04-05	95	08:30:00	8.5	06:55:00	6.93	Stephanie Funke	7	R	2018-06-16	Stephanie Funke	Conifer afforestation	1.5	80	0	3	0	50	0	0	0	55	10	40	10	10	10	2	0	2.5
FP18	51.3296	7.79757	1	Phy_col	Phylloscopus collybita	Common Chiffchaff	0	0	0	0	0	0	0	0	0	0	2018-04-05	95	08:30:00	8.5	06:55:00	6.93	Stephanie Funke	7	R	2018-06-16	Stephanie Funke	Conifer afforestation	1.5	80	0	3	0	50	0	0	0	55	10	40	10	10	10	2	0	2.5
FP18	51.3296	7.79757	1	Phy_sib	Phylloscopus sibilatrix	Wood Warbler	0	0	0	0	0	0	0	0	0	0	2018-04-05	95	08:30:00	8.5	06:55:00	6.93	Stephanie Funke	7	R	2018-06-16	Stephanie Funke	Conifer afforestation	1.5	80	0	3	0	50	0	0	0	55	10	40	10	10	10	2	0	2.5
FP18	51.3296	7.79757	1	Phy_tro	Phylloscopus trochilus	Willow Warbler	0	0	0	0	0	0	0	0	0	0	2018-04-05	95	08:30:00	8.5	06:55:00	6.93	Stephanie Funke	7	R	2018-06-16	Stephanie Funke	Conifer afforestation	1.5	80	0	3	0	50	0	0	0	55	10	40	10	10	10	2	0	2.5
FP18	51.3296	7.79757	1	Pic_can	Picus canus	Grey-faced Woodpecker	0	0	0	0	0	0	0	0	0	0	2018-04-05	95	08:30:00	8.5	06:55:00	6.93	Stephanie Funke	7	R	2018-06-16	Stephanie Funke	Conifer afforestation	1.5	80	0	3	0	50	0	0	0	55	10	40	10	10	10	2	0	2.5
FP18	51.3296	7.79757	1	Pic_vir	Picus viridis	Eurasian Green Woodpecker	0	0	0	0	0	0	0	0	0	0	2018-04-05	95	08:30:00	8.5	06:55:00	6.93	Stephanie Funke	7	R	2018-06-16	Stephanie Funke	Conifer afforestation	1.5	80	0	3	0	50	0	0	0	55	10	40	10	10	10	2	0	2.5
FP18	51.3296	7.79757	1	Poe_mon	Poecile montana	Willow Tit	0	0	0	0	0	0	0	0	0	0	2018-04-05	95	08:30:00	8.5	06:55:00	6.93	Stephanie Funke	7	R	2018-06-16	Stephanie Funke	Conifer afforestation	1.5	80	0	3	0	50	0	0	0	55	10	40	10	10	10	2	0	2.5
FP18	51.3296	7.79757	1	Poe_pal	Poecile palustris	Marsh Tit	0	0	0	0	0	0	0	0	0	0	2018-04-05	95	08:30:00	8.5	06:55:00	6.93	Stephanie Funke	7	R	2018-06-16	Stephanie Funke	Conifer afforestation	1.5	80	0	3	0	50	0	0	0	55	10	40	10	10	10	2	0	2.5
FP18	51.3296	7.79757	1	Pru_mod	Prunella modularis	Dunnock	0	3	0	0	0	0	3	0	0	0	2018-04-05	95	08:30:00	8.5	06:55:00	6.93	Stephanie Funke	7	R	2018-06-16	Stephanie Funke	Conifer afforestation	1.5	80	0	3	0	50	0	0	0	55	10	40	10	10	10	2	0	2.5
FP18	51.3296	7.79757	1	Pyr_pyr	Pyrrhula pyrrhula	Eurasian Bullfinch	0	0	0	0	0	0	0	0	0	0	2018-04-05	95	08:30:00	8.5	06:55:00	6.93	Stephanie Funke	7	R	2018-06-16	Stephanie Funke	Conifer afforestation	1.5	80	0	3	0	50	0	0	0	55	10	40	10	10	10	2	0	2.5
FP18	51.3296	7.79757	1	Reg_ign	Regulus ignicapilla	Common Firecrest	0	0	0	0	0	0	0	0	0	0	2018-04-05	95	08:30:00	8.5	06:55:00	6.93	Stephanie Funke	7	R	2018-06-16	Stephanie Funke	Conifer afforestation	1.5	80	0	3	0	50	0	0	0	55	10	40	10	10	10	2	0	2.5
FP18	51.3296	7.79757	1	Reg_reg	Regulus regulus	Goldcrest	0	1	0	0	0	0	1	0	0	0	2018-04-05	95	08:30:00	8.5	06:55:00	6.93	Stephanie Funke	7	R	2018-06-16	Stephanie Funke	Conifer afforestation	1.5	80	0	3	0	50	0	0	0	55	10	40	10	10	10	2	0	2.5
FP18	51.3296	7.79757	1	Sit_eur	Sitta europaea	Eurasian Nuthatch	0	0	0	0	0	0	0	0	0	0	2018-04-05	95	08:30:00	8.5	06:55:00	6.93	Stephanie Funke	7	R	2018-06-16	Stephanie Funke	Conifer afforestation	1.5	80	0	3	0	50	0	0	0	55	10	40	10	10	10	2	0	2.5
FP18	51.3296	7.79757	1	Syl_atr	Sylvia atricapilla	Eurasian Blackcap	0	0	0	0	0	0	0	0	0	0	2018-04-05	95	08:30:00	8.5	06:55:00	6.93	Stephanie Funke	7	R	2018-06-16	Stephanie Funke	Conifer afforestation	1.5	80	0	3	0	50	0	0	0	55	10	40	10	10	10	2	0	2.5
FP18	51.3296	7.79757	1	Syl_bor	Sylvia borin	Garden Warbler	0	0	0	0	0	0	0	0	0	0	2018-04-05	95	08:30:00	8.5	06:55:00	6.93	Stephanie Funke	7	R	2018-06-16	Stephanie Funke	Conifer afforestation	1.5	80	0	3	0	50	0	0	0	55	10	40	10	10	10	2	0	2.5
FP18	51.3296	7.79757	1	Syl_com	Sylvia communis	Common Whitethroat	0	0	0	0	0	0	0	0	0	0	2018-04-05	95	08:30:00	8.5	06:55:00	6.93	Stephanie Funke	7	R	2018-06-16	Stephanie Funke	Conifer afforestation	1.5	80	0	3	0	50	0	0	0	55	10	40	10	10	10	2	0	2.5
FP18	51.3296	7.79757	1	Tro_tro	Troglodytes troglodytes	Winter Wren	0	1	0	0	0	0	1	0	0	0	2018-04-05	95	08:30:00	8.5	06:55:00	6.93	Stephanie Funke	7	R	2018-06-16	Stephanie Funke	Conifer afforestation	1.5	80	0	3	0	50	0	0	0	55	10	40	10	10	10	2	0	2.5
FP18	51.3296	7.79757	1	Tur_mer	Turdus merula	Eurasian Blackbird	0	1	0	0	0	0	1	0	0	0	2018-04-05	95	08:30:00	8.5	06:55:00	6.93	Stephanie Funke	7	R	2018-06-16	Stephanie Funke	Conifer afforestation	1.5	80	0	3	0	50	0	0	0	55	10	40	10	10	10	2	0	2.5
FP18	51.3296	7.79757	1	Tur_phi	Turdus philomelos	Song Thrush	0	0	0	0	0	0	0	0	0	0	2018-04-05	95	08:30:00	8.5	06:55:00	6.93	Stephanie Funke	7	R	2018-06-16	Stephanie Funke	Conifer afforestation	1.5	80	0	3	0	50	0	0	0	55	10	40	10	10	10	2	0	2.5
FP18	51.3296	7.79757	1	Tur_vis	Turdus viscivorus	Mistle Thrush	0	0	0	0	0	0	0	0	0	0	2018-04-05	95	08:30:00	8.5	06:55:00	6.93	Stephanie Funke	7	R	2018-06-16	Stephanie Funke	Conifer afforestation	1.5	80	0	3	0	50	0	0	0	55	10	40	10	10	10	2	0	2.5
FP18	51.3296	7.79757	2	Acc_nis	Accipiter nisus	Eurasian Sparrowhawk	0	0	0	0	0	0	0	0	0	0	2018-04-22	112	11:40:00	11.67	06:19:00	6.32	Stephanie Funke	23	S	2018-06-16	Stephanie Funke	Conifer afforestation	1.5	80	0	3	0	50	0	0	0	55	10	40	10	10	10	2	0	2.5
FP18	51.3296	7.79757	2	Aeg_cau	Aegithalos caudatus	Long-tailed Tit	0	0	0	0	0	0	0	0	0	0	2018-04-22	112	11:40:00	11.67	06:19:00	6.32	Stephanie Funke	23	S	2018-06-16	Stephanie Funke	Conifer afforestation	1.5	80	0	3	0	50	0	0	0	55	10	40	10	10	10	2	0	2.5
FP18	51.3296	7.79757	2	Ala_arv	Alauda arvensis	Eurasian Skylark	0	0	0	0	0	0	0	0	0	0	2018-04-22	112	11:40:00	11.67	06:19:00	6.32	Stephanie Funke	23	S	2018-06-16	Stephanie Funke	Conifer afforestation	1.5	80	0	3	0	50	0	0	0	55	10	40	10	10	10	2	0	2.5
FP18	51.3296	7.79757	2	Ant_tri	Anthus trivialis	Tree Pipit	0	1	0	0	0	0	1	0	0	0	2018-04-22	112	11:40:00	11.67	06:19:00	6.32	Stephanie Funke	23	S	2018-06-16	Stephanie Funke	Conifer afforestation	1.5	80	0	3	0	50	0	0	0	55	10	40	10	10	10	2	0	2.5
FP18	51.3296	7.79757	2	But_but	Buteo buteo	Eurasian Buzzard	0	0	0	0	0	0	0	0	0	0	2018-04-22	112	11:40:00	11.67	06:19:00	6.32	Stephanie Funke	23	S	2018-06-16	Stephanie Funke	Conifer afforestation	1.5	80	0	3	0	50	0	0	0	55	10	40	10	10	10	2	0	2.5
FP18	51.3296	7.79757	2	Car_car	Carduelis carduelis	European Goldfinch	0	0	0	0	0	0	0	0	0	0	2018-04-22	112	11:40:00	11.67	06:19:00	6.32	Stephanie Funke	23	S	2018-06-16	Stephanie Funke	Conifer afforestation	1.5	80	0	3	0	50	0	0	0	55	10	40	10	10	10	2	0	2.5
FP18	51.3296	7.79757	2	Cer_bra	Certhia brachydactyla	Short-toed Treecreeper	0	0	0	0	0	0	0	0	0	0	2018-04-22	112	11:40:00	11.67	06:19:00	6.32	Stephanie Funke	23	S	2018-06-16	Stephanie Funke	Conifer afforestation	1.5	80	0	3	0	50	0	0	0	55	10	40	10	10	10	2	0	2.5
FP18	51.3296	7.79757	2	Cer_fam	Certhia familiaris	Eurasian Treecreeper	0	0	0	0	0	0	0	0	0	0	2018-04-22	112	11:40:00	11.67	06:19:00	6.32	Stephanie Funke	23	S	2018-06-16	Stephanie Funke	Conifer afforestation	1.5	80	0	3	0	50	0	0	0	55	10	40	10	10	10	2	0	2.5
FP18	51.3296	7.79757	2	Chl_chl	Chloris chloris	European Greenfinch	0	0	0	0	0	0	0	0	0	0	2018-04-22	112	11:40:00	11.67	06:19:00	6.32	Stephanie Funke	23	S	2018-06-16	Stephanie Funke	Conifer afforestation	1.5	80	0	3	0	50	0	0	0	55	10	40	10	10	10	2	0	2.5
FP18	51.3296	7.79757	2	Coc_coc	Coccothraustes coccothraustes	Hawfinch	0	0	0	0	0	0	0	0	0	0	2018-04-22	112	11:40:00	11.67	06:19:00	6.32	Stephanie Funke	23	S	2018-06-16	Stephanie Funke	Conifer afforestation	1.5	80	0	3	0	50	0	0	0	55	10	40	10	10	10	2	0	2.5
FP18	51.3296	7.79757	2	Col_oen	Columba oenas	Stock Dove	0	0	0	0	0	0	0	0	0	0	2018-04-22	112	11:40:00	11.67	06:19:00	6.32	Stephanie Funke	23	S	2018-06-16	Stephanie Funke	Conifer afforestation	1.5	80	0	3	0	50	0	0	0	55	10	40	10	10	10	2	0	2.5
FP18	51.3296	7.79757	2	Col_pal	Columba palumbus	Common Woodpigeon	0	0	0	0	0	0	0	0	0	0	2018-04-22	112	11:40:00	11.67	06:19:00	6.32	Stephanie Funke	23	S	2018-06-16	Stephanie Funke	Conifer afforestation	1.5	80	0	3	0	50	0	0	0	55	10	40	10	10	10	2	0	2.5
FP18	51.3296	7.79757	2	Cor_cora	Corvus corax	Common Raven	0	0	0	0	0	0	0	0	0	0	2018-04-22	112	11:40:00	11.67	06:19:00	6.32	Stephanie Funke	23	S	2018-06-16	Stephanie Funke	Conifer afforestation	1.5	80	0	3	0	50	0	0	0	55	10	40	10	10	10	2	0	2.5
FP18	51.3296	7.79757	2	Cor_coro	Corvus corone	Carrion Crow	0	0	0	0	0	0	0	0	0	0	2018-04-22	112	11:40:00	11.67	06:19:00	6.32	Stephanie Funke	23	S	2018-06-16	Stephanie Funke	Conifer afforestation	1.5	80	0	3	0	50	0	0	0	55	10	40	10	10	10	2	0	2.5
FP18	51.3296	7.79757	2	Cya_cae	Cyanistes caeruleus	Eurasian Blue Tit	0	0	0	0	0	0	0	0	0	0	2018-04-22	112	11:40:00	11.67	06:19:00	6.32	Stephanie Funke	23	S	2018-06-16	Stephanie Funke	Conifer afforestation	1.5	80	0	3	0	50	0	0	0	55	10	40	10	10	10	2	0	2.5
FP18	51.3296	7.79757	2	Den_maj	Dendrocopos major	Great Spotted Woodpecker	0	0	0	0	0	0	0	0	0	0	2018-04-22	112	11:40:00	11.67	06:19:00	6.32	Stephanie Funke	23	S	2018-06-16	Stephanie Funke	Conifer afforestation	1.5	80	0	3	0	50	0	0	0	55	10	40	10	10	10	2	0	2.5
FP18	51.3296	7.79757	2	Dry_mar	Dryocopus martius	Black Woodpecker	0	0	0	0	0	0	0	0	0	0	2018-04-22	112	11:40:00	11.67	06:19:00	6.32	Stephanie Funke	23	S	2018-06-16	Stephanie Funke	Conifer afforestation	1.5	80	0	3	0	50	0	0	0	55	10	40	10	10	10	2	0	2.5
FP18	51.3296	7.79757	2	Emb_cit	Emberiza citrinella	Yellowhammer	0	0	0	0	0	0	0	0	0	0	2018-04-22	112	11:40:00	11.67	06:19:00	6.32	Stephanie Funke	23	S	2018-06-16	Stephanie Funke	Conifer afforestation	1.5	80	0	3	0	50	0	0	0	55	10	40	10	10	10	2	0	2.5
FP18	51.3296	7.79757	2	Eri_rub	Erithacus rubecula	European Robin	0	0	1	0	0	0	0	1	0	0	2018-04-22	112	11:40:00	11.67	06:19:00	6.32	Stephanie Funke	23	S	2018-06-16	Stephanie Funke	Conifer afforestation	1.5	80	0	3	0	50	0	0	0	55	10	40	10	10	10	2	0	2.5
FP18	51.3296	7.79757	2	Fal_tin	Falco tinnunculus	Common Kestrel	0	0	0	0	0	0	0	0	0	0	2018-04-22	112	11:40:00	11.67	06:19:00	6.32	Stephanie Funke	23	S	2018-06-16	Stephanie Funke	Conifer afforestation	1.5	80	0	3	0	50	0	0	0	55	10	40	10	10	10	2	0	2.5
FP18	51.3296	7.79757	2	Fri_coe	Fringilla coelebs	Common Chaffinch	0	0	0	1	1	0	0	0	1	1	2018-04-22	112	11:40:00	11.67	06:19:00	6.32	Stephanie Funke	23	S	2018-06-16	Stephanie Funke	Conifer afforestation	1.5	80	0	3	0	50	0	0	0	55	10	40	10	10	10	2	0	2.5
FP18	51.3296	7.79757	2	Gar_gla	Garrulus glandarius	Eurasian Jay	0	0	0	0	0	0	0	0	0	0	2018-04-22	112	11:40:00	11.67	06:19:00	6.32	Stephanie Funke	23	S	2018-06-16	Stephanie Funke	Conifer afforestation	1.5	80	0	3	0	50	0	0	0	55	10	40	10	10	10	2	0	2.5
FP18	51.3296	7.79757	2	Hir_rus	Hirundo rustica	Barn Swallow	0	0	0	0	0	0	0	0	0	0	2018-04-22	112	11:40:00	11.67	06:19:00	6.32	Stephanie Funke	23	S	2018-06-16	Stephanie Funke	Conifer afforestation	1.5	80	0	3	0	50	0	0	0	55	10	40	10	10	10	2	0	2.5
FP18	51.3296	7.79757	2	Lan_col	Lanius collurio	Red-backed Shrike	0	0	0	0	0	0	0	0	0	0	2018-04-22	112	11:40:00	11.67	06:19:00	6.32	Stephanie Funke	23	S	2018-06-16	Stephanie Funke	Conifer afforestation	1.5	80	0	3	0	50	0	0	0	55	10	40	10	10	10	2	0	2.5
FP18	51.3296	7.79757	2	Loc_nae	Locustella naevia	Common Grasshopper-warbler	0	0	0	0	0	0	0	0	0	0	2018-04-22	112	11:40:00	11.67	06:19:00	6.32	Stephanie Funke	23	S	2018-06-16	Stephanie Funke	Conifer afforestation	1.5	80	0	3	0	50	0	0	0	55	10	40	10	10	10	2	0	2.5
FP18	51.3296	7.79757	2	Lop_cri	Lophophanes cristatus	Crested Tit	0	0	0	0	0	0	0	0	0	0	2018-04-22	112	11:40:00	11.67	06:19:00	6.32	Stephanie Funke	23	S	2018-06-16	Stephanie Funke	Conifer afforestation	1.5	80	0	3	0	50	0	0	0	55	10	40	10	10	10	2	0	2.5
FP18	51.3296	7.79757	2	Mil_mil	Milvus milvus	Red Kite	0	0	0	0	0	0	0	0	0	0	2018-04-22	112	11:40:00	11.67	06:19:00	6.32	Stephanie Funke	23	S	2018-06-16	Stephanie Funke	Conifer afforestation	1.5	80	0	3	0	50	0	0	0	55	10	40	10	10	10	2	0	2.5
FP18	51.3296	7.79757	2	Par_ate	Parus ater	Coal Tit	0	0	0	0	0	0	0	0	0	0	2018-04-22	112	11:40:00	11.67	06:19:00	6.32	Stephanie Funke	23	S	2018-06-16	Stephanie Funke	Conifer afforestation	1.5	80	0	3	0	50	0	0	0	55	10	40	10	10	10	2	0	2.5
FP18	51.3296	7.79757	2	Par_maj	Parus major	Great Tit	0	0	0	0	0	0	0	0	0	0	2018-04-22	112	11:40:00	11.67	06:19:00	6.32	Stephanie Funke	23	S	2018-06-16	Stephanie Funke	Conifer afforestation	1.5	80	0	3	0	50	0	0	0	55	10	40	10	10	10	2	0	2.5
FP18	51.3296	7.79757	2	Pho_pho	Phoenicurus phoenicurus	Common Redstart	0	0	0	0	0	0	0	0	0	0	2018-04-22	112	11:40:00	11.67	06:19:00	6.32	Stephanie Funke	23	S	2018-06-16	Stephanie Funke	Conifer afforestation	1.5	80	0	3	0	50	0	0	0	55	10	40	10	10	10	2	0	2.5
FP18	51.3296	7.79757	2	Phy_col	Phylloscopus collybita	Common Chiffchaff	0	0	0	1	0	0	0	0	1	0	2018-04-22	112	11:40:00	11.67	06:19:00	6.32	Stephanie Funke	23	S	2018-06-16	Stephanie Funke	Conifer afforestation	1.5	80	0	3	0	50	0	0	0	55	10	40	10	10	10	2	0	2.5
FP18	51.3296	7.79757	2	Phy_sib	Phylloscopus sibilatrix	Wood Warbler	0	0	0	0	0	0	0	0	0	0	2018-04-22	112	11:40:00	11.67	06:19:00	6.32	Stephanie Funke	23	S	2018-06-16	Stephanie Funke	Conifer afforestation	1.5	80	0	3	0	50	0	0	0	55	10	40	10	10	10	2	0	2.5
FP18	51.3296	7.79757	2	Phy_tro	Phylloscopus trochilus	Willow Warbler	0	0	1	0	1	0	0	1	0	1	2018-04-22	112	11:40:00	11.67	06:19:00	6.32	Stephanie Funke	23	S	2018-06-16	Stephanie Funke	Conifer afforestation	1.5	80	0	3	0	50	0	0	0	55	10	40	10	10	10	2	0	2.5
FP18	51.3296	7.79757	2	Pic_can	Picus canus	Grey-faced Woodpecker	0	0	0	0	0	0	0	0	0	0	2018-04-22	112	11:40:00	11.67	06:19:00	6.32	Stephanie Funke	23	S	2018-06-16	Stephanie Funke	Conifer afforestation	1.5	80	0	3	0	50	0	0	0	55	10	40	10	10	10	2	0	2.5
FP18	51.3296	7.79757	2	Pic_vir	Picus viridis	Eurasian Green Woodpecker	0	0	0	0	0	0	0	0	0	0	2018-04-22	112	11:40:00	11.67	06:19:00	6.32	Stephanie Funke	23	S	2018-06-16	Stephanie Funke	Conifer afforestation	1.5	80	0	3	0	50	0	0	0	55	10	40	10	10	10	2	0	2.5
FP18	51.3296	7.79757	2	Poe_mon	Poecile montana	Willow Tit	0	0	0	0	0	0	0	0	0	0	2018-04-22	112	11:40:00	11.67	06:19:00	6.32	Stephanie Funke	23	S	2018-06-16	Stephanie Funke	Conifer afforestation	1.5	80	0	3	0	50	0	0	0	55	10	40	10	10	10	2	0	2.5
FP18	51.3296	7.79757	2	Poe_pal	Poecile palustris	Marsh Tit	0	0	0	0	0	0	0	0	0	0	2018-04-22	112	11:40:00	11.67	06:19:00	6.32	Stephanie Funke	23	S	2018-06-16	Stephanie Funke	Conifer afforestation	1.5	80	0	3	0	50	0	0	0	55	10	40	10	10	10	2	0	2.5
FP18	51.3296	7.79757	2	Pru_mod	Prunella modularis	Dunnock	0	1	0	0	0	0	1	0	0	0	2018-04-22	112	11:40:00	11.67	06:19:00	6.32	Stephanie Funke	23	S	2018-06-16	Stephanie Funke	Conifer afforestation	1.5	80	0	3	0	50	0	0	0	55	10	40	10	10	10	2	0	2.5
FP18	51.3296	7.79757	2	Pyr_pyr	Pyrrhula pyrrhula	Eurasian Bullfinch	0	0	0	0	0	0	0	0	0	0	2018-04-22	112	11:40:00	11.67	06:19:00	6.32	Stephanie Funke	23	S	2018-06-16	Stephanie Funke	Conifer afforestation	1.5	80	0	3	0	50	0	0	0	55	10	40	10	10	10	2	0	2.5
FP18	51.3296	7.79757	2	Reg_ign	Regulus ignicapilla	Common Firecrest	0	0	0	0	0	0	0	0	0	0	2018-04-22	112	11:40:00	11.67	06:19:00	6.32	Stephanie Funke	23	S	2018-06-16	Stephanie Funke	Conifer afforestation	1.5	80	0	3	0	50	0	0	0	55	10	40	10	10	10	2	0	2.5
FP18	51.3296	7.79757	2	Reg_reg	Regulus regulus	Goldcrest	0	0	0	0	0	0	0	0	0	0	2018-04-22	112	11:40:00	11.67	06:19:00	6.32	Stephanie Funke	23	S	2018-06-16	Stephanie Funke	Conifer afforestation	1.5	80	0	3	0	50	0	0	0	55	10	40	10	10	10	2	0	2.5
FP18	51.3296	7.79757	2	Sit_eur	Sitta europaea	Eurasian Nuthatch	0	0	0	0	0	0	0	0	0	0	2018-04-22	112	11:40:00	11.67	06:19:00	6.32	Stephanie Funke	23	S	2018-06-16	Stephanie Funke	Conifer afforestation	1.5	80	0	3	0	50	0	0	0	55	10	40	10	10	10	2	0	2.5
FP18	51.3296	7.79757	2	Syl_atr	Sylvia atricapilla	Eurasian Blackcap	0	0	0	1	0	0	0	0	1	0	2018-04-22	112	11:40:00	11.67	06:19:00	6.32	Stephanie Funke	23	S	2018-06-16	Stephanie Funke	Conifer afforestation	1.5	80	0	3	0	50	0	0	0	55	10	40	10	10	10	2	0	2.5
FP18	51.3296	7.79757	2	Syl_bor	Sylvia borin	Garden Warbler	0	0	0	0	0	0	0	0	0	0	2018-04-22	112	11:40:00	11.67	06:19:00	6.32	Stephanie Funke	23	S	2018-06-16	Stephanie Funke	Conifer afforestation	1.5	80	0	3	0	50	0	0	0	55	10	40	10	10	10	2	0	2.5
FP18	51.3296	7.79757	2	Syl_com	Sylvia communis	Common Whitethroat	0	0	0	0	0	0	0	0	0	0	2018-04-22	112	11:40:00	11.67	06:19:00	6.32	Stephanie Funke	23	S	2018-06-16	Stephanie Funke	Conifer afforestation	1.5	80	0	3	0	50	0	0	0	55	10	40	10	10	10	2	0	2.5
FP18	51.3296	7.79757	2	Tro_tro	Troglodytes troglodytes	Winter Wren	0	0	0	0	0	0	0	0	0	0	2018-04-22	112	11:40:00	11.67	06:19:00	6.32	Stephanie Funke	23	S	2018-06-16	Stephanie Funke	Conifer afforestation	1.5	80	0	3	0	50	0	0	0	55	10	40	10	10	10	2	0	2.5
FP18	51.3296	7.79757	2	Tur_mer	Turdus merula	Eurasian Blackbird	0	0	0	0	1	0	0	0	0	1	2018-04-22	112	11:40:00	11.67	06:19:00	6.32	Stephanie Funke	23	S	2018-06-16	Stephanie Funke	Conifer afforestation	1.5	80	0	3	0	50	0	0	0	55	10	40	10	10	10	2	0	2.5
FP18	51.3296	7.79757	2	Tur_phi	Turdus philomelos	Song Thrush	0	0	0	0	0	0	0	0	0	0	2018-04-22	112	11:40:00	11.67	06:19:00	6.32	Stephanie Funke	23	S	2018-06-16	Stephanie Funke	Conifer afforestation	1.5	80	0	3	0	50	0	0	0	55	10	40	10	10	10	2	0	2.5
FP18	51.3296	7.79757	2	Tur_vis	Turdus viscivorus	Mistle Thrush	0	0	0	0	0	0	0	0	0	0	2018-04-22	112	11:40:00	11.67	06:19:00	6.32	Stephanie Funke	23	S	2018-06-16	Stephanie Funke	Conifer afforestation	1.5	80	0	3	0	50	0	0	0	55	10	40	10	10	10	2	0	2.5
FP18	51.3296	7.79757	3	Acc_nis	Accipiter nisus	Eurasian Sparrowhawk	0	0	0	0	0	0	0	0	0	0	2018-05-18	138	08:05:00	8.08	05:34:00	5.57	Stephanie Funke	10	B	2018-06-16	Stephanie Funke	Conifer afforestation	1.5	80	0	3	0	50	0	0	0	55	10	40	10	10	10	2	0	2.5
FP18	51.3296	7.79757	3	Aeg_cau	Aegithalos caudatus	Long-tailed Tit	0	0	0	0	0	0	0	0	0	0	2018-05-18	138	08:05:00	8.08	05:34:00	5.57	Stephanie Funke	10	B	2018-06-16	Stephanie Funke	Conifer afforestation	1.5	80	0	3	0	50	0	0	0	55	10	40	10	10	10	2	0	2.5
FP18	51.3296	7.79757	3	Ala_arv	Alauda arvensis	Eurasian Skylark	0	0	0	0	0	0	0	0	0	0	2018-05-18	138	08:05:00	8.08	05:34:00	5.57	Stephanie Funke	10	B	2018-06-16	Stephanie Funke	Conifer afforestation	1.5	80	0	3	0	50	0	0	0	55	10	40	10	10	10	2	0	2.5
FP18	51.3296	7.79757	3	Ant_tri	Anthus trivialis	Tree Pipit	0	0	0	1	0	0	0	0	1	0	2018-05-18	138	08:05:00	8.08	05:34:00	5.57	Stephanie Funke	10	B	2018-06-16	Stephanie Funke	Conifer afforestation	1.5	80	0	3	0	50	0	0	0	55	10	40	10	10	10	2	0	2.5
FP18	51.3296	7.79757	3	But_but	Buteo buteo	Eurasian Buzzard	0	0	0	0	0	0	0	0	0	0	2018-05-18	138	08:05:00	8.08	05:34:00	5.57	Stephanie Funke	10	B	2018-06-16	Stephanie Funke	Conifer afforestation	1.5	80	0	3	0	50	0	0	0	55	10	40	10	10	10	2	0	2.5
FP18	51.3296	7.79757	3	Car_car	Carduelis carduelis	European Goldfinch	0	0	0	0	0	0	0	0	0	0	2018-05-18	138	08:05:00	8.08	05:34:00	5.57	Stephanie Funke	10	B	2018-06-16	Stephanie Funke	Conifer afforestation	1.5	80	0	3	0	50	0	0	0	55	10	40	10	10	10	2	0	2.5
FP18	51.3296	7.79757	3	Cer_bra	Certhia brachydactyla	Short-toed Treecreeper	0	0	0	0	0	0	0	0	0	0	2018-05-18	138	08:05:00	8.08	05:34:00	5.57	Stephanie Funke	10	B	2018-06-16	Stephanie Funke	Conifer afforestation	1.5	80	0	3	0	50	0	0	0	55	10	40	10	10	10	2	0	2.5
FP18	51.3296	7.79757	3	Cer_fam	Certhia familiaris	Eurasian Treecreeper	0	0	0	0	0	0	0	0	0	0	2018-05-18	138	08:05:00	8.08	05:34:00	5.57	Stephanie Funke	10	B	2018-06-16	Stephanie Funke	Conifer afforestation	1.5	80	0	3	0	50	0	0	0	55	10	40	10	10	10	2	0	2.5
FP18	51.3296	7.79757	3	Chl_chl	Chloris chloris	European Greenfinch	0	0	0	0	0	0	0	0	0	0	2018-05-18	138	08:05:00	8.08	05:34:00	5.57	Stephanie Funke	10	B	2018-06-16	Stephanie Funke	Conifer afforestation	1.5	80	0	3	0	50	0	0	0	55	10	40	10	10	10	2	0	2.5
FP18	51.3296	7.79757	3	Coc_coc	Coccothraustes coccothraustes	Hawfinch	0	0	0	0	0	0	0	0	0	0	2018-05-18	138	08:05:00	8.08	05:34:00	5.57	Stephanie Funke	10	B	2018-06-16	Stephanie Funke	Conifer afforestation	1.5	80	0	3	0	50	0	0	0	55	10	40	10	10	10	2	0	2.5
FP18	51.3296	7.79757	3	Col_oen	Columba oenas	Stock Dove	0	0	0	0	0	0	0	0	0	0	2018-05-18	138	08:05:00	8.08	05:34:00	5.57	Stephanie Funke	10	B	2018-06-16	Stephanie Funke	Conifer afforestation	1.5	80	0	3	0	50	0	0	0	55	10	40	10	10	10	2	0	2.5
FP18	51.3296	7.79757	3	Col_pal	Columba palumbus	Common Woodpigeon	0	0	0	0	0	0	0	0	0	0	2018-05-18	138	08:05:00	8.08	05:34:00	5.57	Stephanie Funke	10	B	2018-06-16	Stephanie Funke	Conifer afforestation	1.5	80	0	3	0	50	0	0	0	55	10	40	10	10	10	2	0	2.5
FP18	51.3296	7.79757	3	Cor_cora	Corvus corax	Common Raven	0	0	0	0	0	0	0	0	0	0	2018-05-18	138	08:05:00	8.08	05:34:00	5.57	Stephanie Funke	10	B	2018-06-16	Stephanie Funke	Conifer afforestation	1.5	80	0	3	0	50	0	0	0	55	10	40	10	10	10	2	0	2.5
FP18	51.3296	7.79757	3	Cor_coro	Corvus corone	Carrion Crow	0	0	0	1	0	0	0	0	1	0	2018-05-18	138	08:05:00	8.08	05:34:00	5.57	Stephanie Funke	10	B	2018-06-16	Stephanie Funke	Conifer afforestation	1.5	80	0	3	0	50	0	0	0	55	10	40	10	10	10	2	0	2.5
FP18	51.3296	7.79757	3	Cya_cae	Cyanistes caeruleus	Eurasian Blue Tit	0	0	0	0	0	0	0	0	0	0	2018-05-18	138	08:05:00	8.08	05:34:00	5.57	Stephanie Funke	10	B	2018-06-16	Stephanie Funke	Conifer afforestation	1.5	80	0	3	0	50	0	0	0	55	10	40	10	10	10	2	0	2.5
FP18	51.3296	7.79757	3	Den_maj	Dendrocopos major	Great Spotted Woodpecker	0	0	0	0	0	0	0	0	0	0	2018-05-18	138	08:05:00	8.08	05:34:00	5.57	Stephanie Funke	10	B	2018-06-16	Stephanie Funke	Conifer afforestation	1.5	80	0	3	0	50	0	0	0	55	10	40	10	10	10	2	0	2.5
FP18	51.3296	7.79757	3	Dry_mar	Dryocopus martius	Black Woodpecker	0	0	0	0	0	0	0	0	0	0	2018-05-18	138	08:05:00	8.08	05:34:00	5.57	Stephanie Funke	10	B	2018-06-16	Stephanie Funke	Conifer afforestation	1.5	80	0	3	0	50	0	0	0	55	10	40	10	10	10	2	0	2.5
FP18	51.3296	7.79757	3	Emb_cit	Emberiza citrinella	Yellowhammer	0	0	0	1	0	0	0	0	1	0	2018-05-18	138	08:05:00	8.08	05:34:00	5.57	Stephanie Funke	10	B	2018-06-16	Stephanie Funke	Conifer afforestation	1.5	80	0	3	0	50	0	0	0	55	10	40	10	10	10	2	0	2.5
FP18	51.3296	7.79757	3	Eri_rub	Erithacus rubecula	European Robin	0	0	0	0	0	0	0	0	0	0	2018-05-18	138	08:05:00	8.08	05:34:00	5.57	Stephanie Funke	10	B	2018-06-16	Stephanie Funke	Conifer afforestation	1.5	80	0	3	0	50	0	0	0	55	10	40	10	10	10	2	0	2.5
FP18	51.3296	7.79757	3	Fal_tin	Falco tinnunculus	Common Kestrel	0	0	0	0	0	0	0	0	0	0	2018-05-18	138	08:05:00	8.08	05:34:00	5.57	Stephanie Funke	10	B	2018-06-16	Stephanie Funke	Conifer afforestation	1.5	80	0	3	0	50	0	0	0	55	10	40	10	10	10	2	0	2.5
FP18	51.3296	7.79757	3	Fri_coe	Fringilla coelebs	Common Chaffinch	0	1	0	0	0	0	1	0	0	0	2018-05-18	138	08:05:00	8.08	05:34:00	5.57	Stephanie Funke	10	B	2018-06-16	Stephanie Funke	Conifer afforestation	1.5	80	0	3	0	50	0	0	0	55	10	40	10	10	10	2	0	2.5
FP18	51.3296	7.79757	3	Gar_gla	Garrulus glandarius	Eurasian Jay	0	0	0	0	0	0	0	0	0	0	2018-05-18	138	08:05:00	8.08	05:34:00	5.57	Stephanie Funke	10	B	2018-06-16	Stephanie Funke	Conifer afforestation	1.5	80	0	3	0	50	0	0	0	55	10	40	10	10	10	2	0	2.5
FP18	51.3296	7.79757	3	Hir_rus	Hirundo rustica	Barn Swallow	0	0	0	0	0	0	0	0	0	0	2018-05-18	138	08:05:00	8.08	05:34:00	5.57	Stephanie Funke	10	B	2018-06-16	Stephanie Funke	Conifer afforestation	1.5	80	0	3	0	50	0	0	0	55	10	40	10	10	10	2	0	2.5
FP18	51.3296	7.79757	3	Lan_col	Lanius collurio	Red-backed Shrike	0	0	0	0	0	0	0	0	0	0	2018-05-18	138	08:05:00	8.08	05:34:00	5.57	Stephanie Funke	10	B	2018-06-16	Stephanie Funke	Conifer afforestation	1.5	80	0	3	0	50	0	0	0	55	10	40	10	10	10	2	0	2.5
FP18	51.3296	7.79757	3	Loc_nae	Locustella naevia	Common Grasshopper-warbler	0	0	0	0	0	0	0	0	0	0	2018-05-18	138	08:05:00	8.08	05:34:00	5.57	Stephanie Funke	10	B	2018-06-16	Stephanie Funke	Conifer afforestation	1.5	80	0	3	0	50	0	0	0	55	10	40	10	10	10	2	0	2.5
FP18	51.3296	7.79757	3	Lop_cri	Lophophanes cristatus	Crested Tit	0	0	0	0	0	0	0	0	0	0	2018-05-18	138	08:05:00	8.08	05:34:00	5.57	Stephanie Funke	10	B	2018-06-16	Stephanie Funke	Conifer afforestation	1.5	80	0	3	0	50	0	0	0	55	10	40	10	10	10	2	0	2.5
FP18	51.3296	7.79757	3	Mil_mil	Milvus milvus	Red Kite	0	0	0	0	0	0	0	0	0	0	2018-05-18	138	08:05:00	8.08	05:34:00	5.57	Stephanie Funke	10	B	2018-06-16	Stephanie Funke	Conifer afforestation	1.5	80	0	3	0	50	0	0	0	55	10	40	10	10	10	2	0	2.5
FP18	51.3296	7.79757	3	Par_ate	Parus ater	Coal Tit	0	0	0	0	0	0	0	0	0	0	2018-05-18	138	08:05:00	8.08	05:34:00	5.57	Stephanie Funke	10	B	2018-06-16	Stephanie Funke	Conifer afforestation	1.5	80	0	3	0	50	0	0	0	55	10	40	10	10	10	2	0	2.5
FP18	51.3296	7.79757	3	Par_maj	Parus major	Great Tit	0	0	0	0	0	0	0	0	0	0	2018-05-18	138	08:05:00	8.08	05:34:00	5.57	Stephanie Funke	10	B	2018-06-16	Stephanie Funke	Conifer afforestation	1.5	80	0	3	0	50	0	0	0	55	10	40	10	10	10	2	0	2.5
FP18	51.3296	7.79757	3	Pho_pho	Phoenicurus phoenicurus	Common Redstart	0	0	0	0	0	0	0	0	0	0	2018-05-18	138	08:05:00	8.08	05:34:00	5.57	Stephanie Funke	10	B	2018-06-16	Stephanie Funke	Conifer afforestation	1.5	80	0	3	0	50	0	0	0	55	10	40	10	10	10	2	0	2.5
FP18	51.3296	7.79757	3	Phy_col	Phylloscopus collybita	Common Chiffchaff	0	0	0	2	0	0	0	0	2	0	2018-05-18	138	08:05:00	8.08	05:34:00	5.57	Stephanie Funke	10	B	2018-06-16	Stephanie Funke	Conifer afforestation	1.5	80	0	3	0	50	0	0	0	55	10	40	10	10	10	2	0	2.5
FP18	51.3296	7.79757	3	Phy_sib	Phylloscopus sibilatrix	Wood Warbler	0	0	0	0	0	0	0	0	0	0	2018-05-18	138	08:05:00	8.08	05:34:00	5.57	Stephanie Funke	10	B	2018-06-16	Stephanie Funke	Conifer afforestation	1.5	80	0	3	0	50	0	0	0	55	10	40	10	10	10	2	0	2.5
FP18	51.3296	7.79757	3	Phy_tro	Phylloscopus trochilus	Willow Warbler	1	0	0	0	0	1	0	0	0	0	2018-05-18	138	08:05:00	8.08	05:34:00	5.57	Stephanie Funke	10	B	2018-06-16	Stephanie Funke	Conifer afforestation	1.5	80	0	3	0	50	0	0	0	55	10	40	10	10	10	2	0	2.5
FP18	51.3296	7.79757	3	Pic_can	Picus canus	Grey-faced Woodpecker	0	0	0	0	0	0	0	0	0	0	2018-05-18	138	08:05:00	8.08	05:34:00	5.57	Stephanie Funke	10	B	2018-06-16	Stephanie Funke	Conifer afforestation	1.5	80	0	3	0	50	0	0	0	55	10	40	10	10	10	2	0	2.5
FP18	51.3296	7.79757	3	Pic_vir	Picus viridis	Eurasian Green Woodpecker	0	0	0	0	0	0	0	0	0	0	2018-05-18	138	08:05:00	8.08	05:34:00	5.57	Stephanie Funke	10	B	2018-06-16	Stephanie Funke	Conifer afforestation	1.5	80	0	3	0	50	0	0	0	55	10	40	10	10	10	2	0	2.5
FP18	51.3296	7.79757	3	Poe_mon	Poecile montana	Willow Tit	0	0	0	0	0	0	0	0	0	0	2018-05-18	138	08:05:00	8.08	05:34:00	5.57	Stephanie Funke	10	B	2018-06-16	Stephanie Funke	Conifer afforestation	1.5	80	0	3	0	50	0	0	0	55	10	40	10	10	10	2	0	2.5
FP18	51.3296	7.79757	3	Poe_pal	Poecile palustris	Marsh Tit	0	0	0	0	0	0	0	0	0	0	2018-05-18	138	08:05:00	8.08	05:34:00	5.57	Stephanie Funke	10	B	2018-06-16	Stephanie Funke	Conifer afforestation	1.5	80	0	3	0	50	0	0	0	55	10	40	10	10	10	2	0	2.5
FP18	51.3296	7.79757	3	Pru_mod	Prunella modularis	Dunnock	0	0	0	0	0	0	0	0	0	0	2018-05-18	138	08:05:00	8.08	05:34:00	5.57	Stephanie Funke	10	B	2018-06-16	Stephanie Funke	Conifer afforestation	1.5	80	0	3	0	50	0	0	0	55	10	40	10	10	10	2	0	2.5
FP18	51.3296	7.79757	3	Pyr_pyr	Pyrrhula pyrrhula	Eurasian Bullfinch	0	0	0	0	0	0	0	0	0	0	2018-05-18	138	08:05:00	8.08	05:34:00	5.57	Stephanie Funke	10	B	2018-06-16	Stephanie Funke	Conifer afforestation	1.5	80	0	3	0	50	0	0	0	55	10	40	10	10	10	2	0	2.5
FP18	51.3296	7.79757	3	Reg_ign	Regulus ignicapilla	Common Firecrest	0	0	0	0	0	0	0	0	0	0	2018-05-18	138	08:05:00	8.08	05:34:00	5.57	Stephanie Funke	10	B	2018-06-16	Stephanie Funke	Conifer afforestation	1.5	80	0	3	0	50	0	0	0	55	10	40	10	10	10	2	0	2.5
FP18	51.3296	7.79757	3	Reg_reg	Regulus regulus	Goldcrest	0	0	0	0	0	0	0	0	0	0	2018-05-18	138	08:05:00	8.08	05:34:00	5.57	Stephanie Funke	10	B	2018-06-16	Stephanie Funke	Conifer afforestation	1.5	80	0	3	0	50	0	0	0	55	10	40	10	10	10	2	0	2.5
FP18	51.3296	7.79757	3	Sit_eur	Sitta europaea	Eurasian Nuthatch	0	0	0	0	0	0	0	0	0	0	2018-05-18	138	08:05:00	8.08	05:34:00	5.57	Stephanie Funke	10	B	2018-06-16	Stephanie Funke	Conifer afforestation	1.5	80	0	3	0	50	0	0	0	55	10	40	10	10	10	2	0	2.5
FP18	51.3296	7.79757	3	Syl_atr	Sylvia atricapilla	Eurasian Blackcap	0	1	0	1	0	0	1	0	1	0	2018-05-18	138	08:05:00	8.08	05:34:00	5.57	Stephanie Funke	10	B	2018-06-16	Stephanie Funke	Conifer afforestation	1.5	80	0	3	0	50	0	0	0	55	10	40	10	10	10	2	0	2.5
FP18	51.3296	7.79757	3	Syl_bor	Sylvia borin	Garden Warbler	0	0	0	0	0	0	0	0	0	0	2018-05-18	138	08:05:00	8.08	05:34:00	5.57	Stephanie Funke	10	B	2018-06-16	Stephanie Funke	Conifer afforestation	1.5	80	0	3	0	50	0	0	0	55	10	40	10	10	10	2	0	2.5
FP18	51.3296	7.79757	3	Syl_com	Sylvia communis	Common Whitethroat	0	0	0	0	0	0	0	0	0	0	2018-05-18	138	08:05:00	8.08	05:34:00	5.57	Stephanie Funke	10	B	2018-06-16	Stephanie Funke	Conifer afforestation	1.5	80	0	3	0	50	0	0	0	55	10	40	10	10	10	2	0	2.5
FP18	51.3296	7.79757	3	Tro_tro	Troglodytes troglodytes	Winter Wren	0	0	0	2	0	0	0	0	2	0	2018-05-18	138	08:05:00	8.08	05:34:00	5.57	Stephanie Funke	10	B	2018-06-16	Stephanie Funke	Conifer afforestation	1.5	80	0	3	0	50	0	0	0	55	10	40	10	10	10	2	0	2.5
FP18	51.3296	7.79757	3	Tur_mer	Turdus merula	Eurasian Blackbird	0	0	0	1	0	0	0	0	1	0	2018-05-18	138	08:05:00	8.08	05:34:00	5.57	Stephanie Funke	10	B	2018-06-16	Stephanie Funke	Conifer afforestation	1.5	80	0	3	0	50	0	0	0	55	10	40	10	10	10	2	0	2.5
FP18	51.3296	7.79757	3	Tur_phi	Turdus philomelos	Song Thrush	0	0	0	0	0	0	0	0	0	0	2018-05-18	138	08:05:00	8.08	05:34:00	5.57	Stephanie Funke	10	B	2018-06-16	Stephanie Funke	Conifer afforestation	1.5	80	0	3	0	50	0	0	0	55	10	40	10	10	10	2	0	2.5
FP18	51.3296	7.79757	3	Tur_vis	Turdus viscivorus	Mistle Thrush	0	0	0	0	0	0	0	0	0	0	2018-05-18	138	08:05:00	8.08	05:34:00	5.57	Stephanie Funke	10	B	2018-06-16	Stephanie Funke	Conifer afforestation	1.5	80	0	3	0	50	0	0	0	55	10	40	10	10	10	2	0	2.5
FP19	51.3277	7.78802	1	Acc_nis	Accipiter nisus	Eurasian Sparrowhawk	0	0	0	0	0	0	0	0	0	0	2018-04-05	95	12:30:00	12.5	06:55:00	6.93	Stephanie Funke	6	R	2018-06-16	Luca Duebbers	Conifer afforestation	1.2	80	0	3	40	0	2	0	2	45	10	40	40	35	0	2	5	3
FP19	51.3277	7.78802	1	Aeg_cau	Aegithalos caudatus	Long-tailed Tit	0	0	0	0	0	0	0	0	0	0	2018-04-05	95	12:30:00	12.5	06:55:00	6.93	Stephanie Funke	6	R	2018-06-16	Luca Duebbers	Conifer afforestation	1.2	80	0	3	40	0	2	0	2	45	10	40	40	35	0	2	5	3
FP19	51.3277	7.78802	1	Ala_arv	Alauda arvensis	Eurasian Skylark	0	0	0	0	0	0	0	0	0	0	2018-04-05	95	12:30:00	12.5	06:55:00	6.93	Stephanie Funke	6	R	2018-06-16	Luca Duebbers	Conifer afforestation	1.2	80	0	3	40	0	2	0	2	45	10	40	40	35	0	2	5	3
FP19	51.3277	7.78802	1	Ant_tri	Anthus trivialis	Tree Pipit	0	0	0	0	0	0	0	0	0	0	2018-04-05	95	12:30:00	12.5	06:55:00	6.93	Stephanie Funke	6	R	2018-06-16	Luca Duebbers	Conifer afforestation	1.2	80	0	3	40	0	2	0	2	45	10	40	40	35	0	2	5	3
FP19	51.3277	7.78802	1	But_but	Buteo buteo	Eurasian Buzzard	0	0	0	0	0	0	0	0	0	0	2018-04-05	95	12:30:00	12.5	06:55:00	6.93	Stephanie Funke	6	R	2018-06-16	Luca Duebbers	Conifer afforestation	1.2	80	0	3	40	0	2	0	2	45	10	40	40	35	0	2	5	3
FP19	51.3277	7.78802	1	Car_car	Carduelis carduelis	European Goldfinch	0	0	0	0	0	0	0	0	0	0	2018-04-05	95	12:30:00	12.5	06:55:00	6.93	Stephanie Funke	6	R	2018-06-16	Luca Duebbers	Conifer afforestation	1.2	80	0	3	40	0	2	0	2	45	10	40	40	35	0	2	5	3
FP19	51.3277	7.78802	1	Cer_bra	Certhia brachydactyla	Short-toed Treecreeper	0	0	0	0	0	0	0	0	0	0	2018-04-05	95	12:30:00	12.5	06:55:00	6.93	Stephanie Funke	6	R	2018-06-16	Luca Duebbers	Conifer afforestation	1.2	80	0	3	40	0	2	0	2	45	10	40	40	35	0	2	5	3
FP19	51.3277	7.78802	1	Cer_fam	Certhia familiaris	Eurasian Treecreeper	0	0	0	0	0	0	0	0	0	0	2018-04-05	95	12:30:00	12.5	06:55:00	6.93	Stephanie Funke	6	R	2018-06-16	Luca Duebbers	Conifer afforestation	1.2	80	0	3	40	0	2	0	2	45	10	40	40	35	0	2	5	3
FP19	51.3277	7.78802	1	Chl_chl	Chloris chloris	European Greenfinch	0	0	0	0	0	0	0	0	0	0	2018-04-05	95	12:30:00	12.5	06:55:00	6.93	Stephanie Funke	6	R	2018-06-16	Luca Duebbers	Conifer afforestation	1.2	80	0	3	40	0	2	0	2	45	10	40	40	35	0	2	5	3
FP19	51.3277	7.78802	1	Coc_coc	Coccothraustes coccothraustes	Hawfinch	0	0	0	0	0	0	0	0	0	0	2018-04-05	95	12:30:00	12.5	06:55:00	6.93	Stephanie Funke	6	R	2018-06-16	Luca Duebbers	Conifer afforestation	1.2	80	0	3	40	0	2	0	2	45	10	40	40	35	0	2	5	3
FP19	51.3277	7.78802	1	Col_oen	Columba oenas	Stock Dove	0	0	0	0	0	0	0	0	0	0	2018-04-05	95	12:30:00	12.5	06:55:00	6.93	Stephanie Funke	6	R	2018-06-16	Luca Duebbers	Conifer afforestation	1.2	80	0	3	40	0	2	0	2	45	10	40	40	35	0	2	5	3
FP19	51.3277	7.78802	1	Col_pal	Columba palumbus	Common Woodpigeon	0	0	0	0	0	0	0	0	0	0	2018-04-05	95	12:30:00	12.5	06:55:00	6.93	Stephanie Funke	6	R	2018-06-16	Luca Duebbers	Conifer afforestation	1.2	80	0	3	40	0	2	0	2	45	10	40	40	35	0	2	5	3
FP19	51.3277	7.78802	1	Cor_cora	Corvus corax	Common Raven	0	0	0	0	0	0	0	0	0	0	2018-04-05	95	12:30:00	12.5	06:55:00	6.93	Stephanie Funke	6	R	2018-06-16	Luca Duebbers	Conifer afforestation	1.2	80	0	3	40	0	2	0	2	45	10	40	40	35	0	2	5	3
FP19	51.3277	7.78802	1	Cor_coro	Corvus corone	Carrion Crow	0	0	0	0	0	0	0	0	0	0	2018-04-05	95	12:30:00	12.5	06:55:00	6.93	Stephanie Funke	6	R	2018-06-16	Luca Duebbers	Conifer afforestation	1.2	80	0	3	40	0	2	0	2	45	10	40	40	35	0	2	5	3
FP19	51.3277	7.78802	1	Cya_cae	Cyanistes caeruleus	Eurasian Blue Tit	0	0	0	0	0	0	0	0	0	0	2018-04-05	95	12:30:00	12.5	06:55:00	6.93	Stephanie Funke	6	R	2018-06-16	Luca Duebbers	Conifer afforestation	1.2	80	0	3	40	0	2	0	2	45	10	40	40	35	0	2	5	3
FP19	51.3277	7.78802	1	Den_maj	Dendrocopos major	Great Spotted Woodpecker	0	0	0	0	0	0	0	0	0	0	2018-04-05	95	12:30:00	12.5	06:55:00	6.93	Stephanie Funke	6	R	2018-06-16	Luca Duebbers	Conifer afforestation	1.2	80	0	3	40	0	2	0	2	45	10	40	40	35	0	2	5	3
FP19	51.3277	7.78802	1	Dry_mar	Dryocopus martius	Black Woodpecker	0	0	0	0	0	0	0	0	0	0	2018-04-05	95	12:30:00	12.5	06:55:00	6.93	Stephanie Funke	6	R	2018-06-16	Luca Duebbers	Conifer afforestation	1.2	80	0	3	40	0	2	0	2	45	10	40	40	35	0	2	5	3
FP19	51.3277	7.78802	1	Emb_cit	Emberiza citrinella	Yellowhammer	0	0	0	0	0	0	0	0	0	0	2018-04-05	95	12:30:00	12.5	06:55:00	6.93	Stephanie Funke	6	R	2018-06-16	Luca Duebbers	Conifer afforestation	1.2	80	0	3	40	0	2	0	2	45	10	40	40	35	0	2	5	3
FP19	51.3277	7.78802	1	Eri_rub	Erithacus rubecula	European Robin	0	0	1	0	0	0	0	1	0	0	2018-04-05	95	12:30:00	12.5	06:55:00	6.93	Stephanie Funke	6	R	2018-06-16	Luca Duebbers	Conifer afforestation	1.2	80	0	3	40	0	2	0	2	45	10	40	40	35	0	2	5	3
FP19	51.3277	7.78802	1	Fal_tin	Falco tinnunculus	Common Kestrel	0	0	0	0	0	0	0	0	0	0	2018-04-05	95	12:30:00	12.5	06:55:00	6.93	Stephanie Funke	6	R	2018-06-16	Luca Duebbers	Conifer afforestation	1.2	80	0	3	40	0	2	0	2	45	10	40	40	35	0	2	5	3
FP19	51.3277	7.78802	1	Fri_coe	Fringilla coelebs	Common Chaffinch	0	0	0	0	0	0	0	0	0	0	2018-04-05	95	12:30:00	12.5	06:55:00	6.93	Stephanie Funke	6	R	2018-06-16	Luca Duebbers	Conifer afforestation	1.2	80	0	3	40	0	2	0	2	45	10	40	40	35	0	2	5	3
FP19	51.3277	7.78802	1	Gar_gla	Garrulus glandarius	Eurasian Jay	0	0	0	0	0	0	0	0	0	0	2018-04-05	95	12:30:00	12.5	06:55:00	6.93	Stephanie Funke	6	R	2018-06-16	Luca Duebbers	Conifer afforestation	1.2	80	0	3	40	0	2	0	2	45	10	40	40	35	0	2	5	3
FP19	51.3277	7.78802	1	Hir_rus	Hirundo rustica	Barn Swallow	0	0	0	0	0	0	0	0	0	0	2018-04-05	95	12:30:00	12.5	06:55:00	6.93	Stephanie Funke	6	R	2018-06-16	Luca Duebbers	Conifer afforestation	1.2	80	0	3	40	0	2	0	2	45	10	40	40	35	0	2	5	3
FP19	51.3277	7.78802	1	Lan_col	Lanius collurio	Red-backed Shrike	0	0	0	0	0	0	0	0	0	0	2018-04-05	95	12:30:00	12.5	06:55:00	6.93	Stephanie Funke	6	R	2018-06-16	Luca Duebbers	Conifer afforestation	1.2	80	0	3	40	0	2	0	2	45	10	40	40	35	0	2	5	3
FP19	51.3277	7.78802	1	Loc_nae	Locustella naevia	Common Grasshopper-warbler	0	0	0	0	0	0	0	0	0	0	2018-04-05	95	12:30:00	12.5	06:55:00	6.93	Stephanie Funke	6	R	2018-06-16	Luca Duebbers	Conifer afforestation	1.2	80	0	3	40	0	2	0	2	45	10	40	40	35	0	2	5	3
FP19	51.3277	7.78802	1	Lop_cri	Lophophanes cristatus	Crested Tit	0	0	0	0	0	0	0	0	0	0	2018-04-05	95	12:30:00	12.5	06:55:00	6.93	Stephanie Funke	6	R	2018-06-16	Luca Duebbers	Conifer afforestation	1.2	80	0	3	40	0	2	0	2	45	10	40	40	35	0	2	5	3
FP19	51.3277	7.78802	1	Mil_mil	Milvus milvus	Red Kite	0	0	0	0	0	0	0	0	0	0	2018-04-05	95	12:30:00	12.5	06:55:00	6.93	Stephanie Funke	6	R	2018-06-16	Luca Duebbers	Conifer afforestation	1.2	80	0	3	40	0	2	0	2	45	10	40	40	35	0	2	5	3
FP19	51.3277	7.78802	1	Par_ate	Parus ater	Coal Tit	0	0	0	0	0	0	0	0	0	0	2018-04-05	95	12:30:00	12.5	06:55:00	6.93	Stephanie Funke	6	R	2018-06-16	Luca Duebbers	Conifer afforestation	1.2	80	0	3	40	0	2	0	2	45	10	40	40	35	0	2	5	3
FP19	51.3277	7.78802	1	Par_maj	Parus major	Great Tit	0	0	0	0	0	0	0	0	0	0	2018-04-05	95	12:30:00	12.5	06:55:00	6.93	Stephanie Funke	6	R	2018-06-16	Luca Duebbers	Conifer afforestation	1.2	80	0	3	40	0	2	0	2	45	10	40	40	35	0	2	5	3
FP19	51.3277	7.78802	1	Pho_pho	Phoenicurus phoenicurus	Common Redstart	0	0	0	0	0	0	0	0	0	0	2018-04-05	95	12:30:00	12.5	06:55:00	6.93	Stephanie Funke	6	R	2018-06-16	Luca Duebbers	Conifer afforestation	1.2	80	0	3	40	0	2	0	2	45	10	40	40	35	0	2	5	3
FP19	51.3277	7.78802	1	Phy_col	Phylloscopus collybita	Common Chiffchaff	0	0	1	0	0	0	0	1	0	0	2018-04-05	95	12:30:00	12.5	06:55:00	6.93	Stephanie Funke	6	R	2018-06-16	Luca Duebbers	Conifer afforestation	1.2	80	0	3	40	0	2	0	2	45	10	40	40	35	0	2	5	3
FP19	51.3277	7.78802	1	Phy_sib	Phylloscopus sibilatrix	Wood Warbler	0	0	0	0	0	0	0	0	0	0	2018-04-05	95	12:30:00	12.5	06:55:00	6.93	Stephanie Funke	6	R	2018-06-16	Luca Duebbers	Conifer afforestation	1.2	80	0	3	40	0	2	0	2	45	10	40	40	35	0	2	5	3
FP19	51.3277	7.78802	1	Phy_tro	Phylloscopus trochilus	Willow Warbler	0	0	0	0	0	0	0	0	0	0	2018-04-05	95	12:30:00	12.5	06:55:00	6.93	Stephanie Funke	6	R	2018-06-16	Luca Duebbers	Conifer afforestation	1.2	80	0	3	40	0	2	0	2	45	10	40	40	35	0	2	5	3
FP19	51.3277	7.78802	1	Pic_can	Picus canus	Grey-faced Woodpecker	0	0	0	0	0	0	0	0	0	0	2018-04-05	95	12:30:00	12.5	06:55:00	6.93	Stephanie Funke	6	R	2018-06-16	Luca Duebbers	Conifer afforestation	1.2	80	0	3	40	0	2	0	2	45	10	40	40	35	0	2	5	3
FP19	51.3277	7.78802	1	Pic_vir	Picus viridis	Eurasian Green Woodpecker	0	0	0	0	0	0	0	0	0	0	2018-04-05	95	12:30:00	12.5	06:55:00	6.93	Stephanie Funke	6	R	2018-06-16	Luca Duebbers	Conifer afforestation	1.2	80	0	3	40	0	2	0	2	45	10	40	40	35	0	2	5	3
FP19	51.3277	7.78802	1	Poe_mon	Poecile montana	Willow Tit	0	0	0	0	0	0	0	0	0	0	2018-04-05	95	12:30:00	12.5	06:55:00	6.93	Stephanie Funke	6	R	2018-06-16	Luca Duebbers	Conifer afforestation	1.2	80	0	3	40	0	2	0	2	45	10	40	40	35	0	2	5	3
FP19	51.3277	7.78802	1	Poe_pal	Poecile palustris	Marsh Tit	0	0	0	0	0	0	0	0	0	0	2018-04-05	95	12:30:00	12.5	06:55:00	6.93	Stephanie Funke	6	R	2018-06-16	Luca Duebbers	Conifer afforestation	1.2	80	0	3	40	0	2	0	2	45	10	40	40	35	0	2	5	3
FP19	51.3277	7.78802	1	Pru_mod	Prunella modularis	Dunnock	0	2	0	0	0	0	2	0	0	0	2018-04-05	95	12:30:00	12.5	06:55:00	6.93	Stephanie Funke	6	R	2018-06-16	Luca Duebbers	Conifer afforestation	1.2	80	0	3	40	0	2	0	2	45	10	40	40	35	0	2	5	3
FP19	51.3277	7.78802	1	Pyr_pyr	Pyrrhula pyrrhula	Eurasian Bullfinch	0	0	0	0	0	0	0	0	0	0	2018-04-05	95	12:30:00	12.5	06:55:00	6.93	Stephanie Funke	6	R	2018-06-16	Luca Duebbers	Conifer afforestation	1.2	80	0	3	40	0	2	0	2	45	10	40	40	35	0	2	5	3
FP19	51.3277	7.78802	1	Reg_ign	Regulus ignicapilla	Common Firecrest	0	0	0	0	0	0	0	0	0	0	2018-04-05	95	12:30:00	12.5	06:55:00	6.93	Stephanie Funke	6	R	2018-06-16	Luca Duebbers	Conifer afforestation	1.2	80	0	3	40	0	2	0	2	45	10	40	40	35	0	2	5	3
FP19	51.3277	7.78802	1	Reg_reg	Regulus regulus	Goldcrest	0	0	0	0	0	0	0	0	0	0	2018-04-05	95	12:30:00	12.5	06:55:00	6.93	Stephanie Funke	6	R	2018-06-16	Luca Duebbers	Conifer afforestation	1.2	80	0	3	40	0	2	0	2	45	10	40	40	35	0	2	5	3
FP19	51.3277	7.78802	1	Sit_eur	Sitta europaea	Eurasian Nuthatch	0	0	0	0	0	0	0	0	0	0	2018-04-05	95	12:30:00	12.5	06:55:00	6.93	Stephanie Funke	6	R	2018-06-16	Luca Duebbers	Conifer afforestation	1.2	80	0	3	40	0	2	0	2	45	10	40	40	35	0	2	5	3
FP19	51.3277	7.78802	1	Syl_atr	Sylvia atricapilla	Eurasian Blackcap	0	0	0	0	0	0	0	0	0	0	2018-04-05	95	12:30:00	12.5	06:55:00	6.93	Stephanie Funke	6	R	2018-06-16	Luca Duebbers	Conifer afforestation	1.2	80	0	3	40	0	2	0	2	45	10	40	40	35	0	2	5	3
FP19	51.3277	7.78802	1	Syl_bor	Sylvia borin	Garden Warbler	0	0	0	0	0	0	0	0	0	0	2018-04-05	95	12:30:00	12.5	06:55:00	6.93	Stephanie Funke	6	R	2018-06-16	Luca Duebbers	Conifer afforestation	1.2	80	0	3	40	0	2	0	2	45	10	40	40	35	0	2	5	3
FP19	51.3277	7.78802	1	Syl_com	Sylvia communis	Common Whitethroat	0	0	0	0	0	0	0	0	0	0	2018-04-05	95	12:30:00	12.5	06:55:00	6.93	Stephanie Funke	6	R	2018-06-16	Luca Duebbers	Conifer afforestation	1.2	80	0	3	40	0	2	0	2	45	10	40	40	35	0	2	5	3
FP19	51.3277	7.78802	1	Tro_tro	Troglodytes troglodytes	Winter Wren	0	0	0	0	0	0	0	0	0	0	2018-04-05	95	12:30:00	12.5	06:55:00	6.93	Stephanie Funke	6	R	2018-06-16	Luca Duebbers	Conifer afforestation	1.2	80	0	3	40	0	2	0	2	45	10	40	40	35	0	2	5	3
FP19	51.3277	7.78802	1	Tur_mer	Turdus merula	Eurasian Blackbird	0	0	0	0	0	0	0	0	0	0	2018-04-05	95	12:30:00	12.5	06:55:00	6.93	Stephanie Funke	6	R	2018-06-16	Luca Duebbers	Conifer afforestation	1.2	80	0	3	40	0	2	0	2	45	10	40	40	35	0	2	5	3
FP19	51.3277	7.78802	1	Tur_phi	Turdus philomelos	Song Thrush	0	0	0	0	0	0	0	0	0	0	2018-04-05	95	12:30:00	12.5	06:55:00	6.93	Stephanie Funke	6	R	2018-06-16	Luca Duebbers	Conifer afforestation	1.2	80	0	3	40	0	2	0	2	45	10	40	40	35	0	2	5	3
FP19	51.3277	7.78802	1	Tur_vis	Turdus viscivorus	Mistle Thrush	0	0	0	0	0	0	0	0	0	0	2018-04-05	95	12:30:00	12.5	06:55:00	6.93	Stephanie Funke	6	R	2018-06-16	Luca Duebbers	Conifer afforestation	1.2	80	0	3	40	0	2	0	2	45	10	40	40	35	0	2	5	3
FP19	51.3277	7.78802	2	Acc_nis	Accipiter nisus	Eurasian Sparrowhawk	0	0	0	0	0	0	0	0	0	0	2018-04-22	112	08:10:00	8.17	06:19:00	6.32	Luca Duebbers	15	S	2018-06-16	Luca Duebbers	Conifer afforestation	1.2	80	0	3	40	0	2	0	2	45	10	40	40	35	0	2	5	3
FP19	51.3277	7.78802	2	Aeg_cau	Aegithalos caudatus	Long-tailed Tit	0	0	0	0	0	0	0	0	0	0	2018-04-22	112	08:10:00	8.17	06:19:00	6.32	Luca Duebbers	15	S	2018-06-16	Luca Duebbers	Conifer afforestation	1.2	80	0	3	40	0	2	0	2	45	10	40	40	35	0	2	5	3
FP19	51.3277	7.78802	2	Ala_arv	Alauda arvensis	Eurasian Skylark	0	0	0	0	0	0	0	0	0	0	2018-04-22	112	08:10:00	8.17	06:19:00	6.32	Luca Duebbers	15	S	2018-06-16	Luca Duebbers	Conifer afforestation	1.2	80	0	3	40	0	2	0	2	45	10	40	40	35	0	2	5	3
FP19	51.3277	7.78802	2	Ant_tri	Anthus trivialis	Tree Pipit	0	0	0	0	0	0	0	0	0	0	2018-04-22	112	08:10:00	8.17	06:19:00	6.32	Luca Duebbers	15	S	2018-06-16	Luca Duebbers	Conifer afforestation	1.2	80	0	3	40	0	2	0	2	45	10	40	40	35	0	2	5	3
FP19	51.3277	7.78802	2	But_but	Buteo buteo	Eurasian Buzzard	0	0	0	0	0	0	0	0	0	0	2018-04-22	112	08:10:00	8.17	06:19:00	6.32	Luca Duebbers	15	S	2018-06-16	Luca Duebbers	Conifer afforestation	1.2	80	0	3	40	0	2	0	2	45	10	40	40	35	0	2	5	3
FP19	51.3277	7.78802	2	Car_car	Carduelis carduelis	European Goldfinch	0	0	0	0	0	0	0	0	0	0	2018-04-22	112	08:10:00	8.17	06:19:00	6.32	Luca Duebbers	15	S	2018-06-16	Luca Duebbers	Conifer afforestation	1.2	80	0	3	40	0	2	0	2	45	10	40	40	35	0	2	5	3
FP19	51.3277	7.78802	2	Cer_bra	Certhia brachydactyla	Short-toed Treecreeper	0	0	0	0	0	0	0	0	0	0	2018-04-22	112	08:10:00	8.17	06:19:00	6.32	Luca Duebbers	15	S	2018-06-16	Luca Duebbers	Conifer afforestation	1.2	80	0	3	40	0	2	0	2	45	10	40	40	35	0	2	5	3
FP19	51.3277	7.78802	2	Cer_fam	Certhia familiaris	Eurasian Treecreeper	0	0	0	0	0	0	0	0	0	0	2018-04-22	112	08:10:00	8.17	06:19:00	6.32	Luca Duebbers	15	S	2018-06-16	Luca Duebbers	Conifer afforestation	1.2	80	0	3	40	0	2	0	2	45	10	40	40	35	0	2	5	3
FP19	51.3277	7.78802	2	Chl_chl	Chloris chloris	European Greenfinch	0	0	0	0	0	0	0	0	0	0	2018-04-22	112	08:10:00	8.17	06:19:00	6.32	Luca Duebbers	15	S	2018-06-16	Luca Duebbers	Conifer afforestation	1.2	80	0	3	40	0	2	0	2	45	10	40	40	35	0	2	5	3
FP19	51.3277	7.78802	2	Coc_coc	Coccothraustes coccothraustes	Hawfinch	0	0	0	0	0	0	0	0	0	0	2018-04-22	112	08:10:00	8.17	06:19:00	6.32	Luca Duebbers	15	S	2018-06-16	Luca Duebbers	Conifer afforestation	1.2	80	0	3	40	0	2	0	2	45	10	40	40	35	0	2	5	3
FP19	51.3277	7.78802	2	Col_oen	Columba oenas	Stock Dove	0	0	0	0	0	0	0	0	0	0	2018-04-22	112	08:10:00	8.17	06:19:00	6.32	Luca Duebbers	15	S	2018-06-16	Luca Duebbers	Conifer afforestation	1.2	80	0	3	40	0	2	0	2	45	10	40	40	35	0	2	5	3
FP19	51.3277	7.78802	2	Col_pal	Columba palumbus	Common Woodpigeon	0	0	0	0	0	0	0	0	0	0	2018-04-22	112	08:10:00	8.17	06:19:00	6.32	Luca Duebbers	15	S	2018-06-16	Luca Duebbers	Conifer afforestation	1.2	80	0	3	40	0	2	0	2	45	10	40	40	35	0	2	5	3
FP19	51.3277	7.78802	2	Cor_cora	Corvus corax	Common Raven	0	0	0	0	0	0	0	0	0	0	2018-04-22	112	08:10:00	8.17	06:19:00	6.32	Luca Duebbers	15	S	2018-06-16	Luca Duebbers	Conifer afforestation	1.2	80	0	3	40	0	2	0	2	45	10	40	40	35	0	2	5	3
FP19	51.3277	7.78802	2	Cor_coro	Corvus corone	Carrion Crow	0	0	0	0	0	0	0	0	0	0	2018-04-22	112	08:10:00	8.17	06:19:00	6.32	Luca Duebbers	15	S	2018-06-16	Luca Duebbers	Conifer afforestation	1.2	80	0	3	40	0	2	0	2	45	10	40	40	35	0	2	5	3
FP19	51.3277	7.78802	2	Cya_cae	Cyanistes caeruleus	Eurasian Blue Tit	0	0	0	0	0	0	0	0	0	0	2018-04-22	112	08:10:00	8.17	06:19:00	6.32	Luca Duebbers	15	S	2018-06-16	Luca Duebbers	Conifer afforestation	1.2	80	0	3	40	0	2	0	2	45	10	40	40	35	0	2	5	3
FP19	51.3277	7.78802	2	Den_maj	Dendrocopos major	Great Spotted Woodpecker	0	0	0	0	0	0	0	0	0	0	2018-04-22	112	08:10:00	8.17	06:19:00	6.32	Luca Duebbers	15	S	2018-06-16	Luca Duebbers	Conifer afforestation	1.2	80	0	3	40	0	2	0	2	45	10	40	40	35	0	2	5	3
FP19	51.3277	7.78802	2	Dry_mar	Dryocopus martius	Black Woodpecker	0	0	0	0	0	0	0	0	0	0	2018-04-22	112	08:10:00	8.17	06:19:00	6.32	Luca Duebbers	15	S	2018-06-16	Luca Duebbers	Conifer afforestation	1.2	80	0	3	40	0	2	0	2	45	10	40	40	35	0	2	5	3
FP19	51.3277	7.78802	2	Emb_cit	Emberiza citrinella	Yellowhammer	0	0	1	0	0	0	0	1	0	0	2018-04-22	112	08:10:00	8.17	06:19:00	6.32	Luca Duebbers	15	S	2018-06-16	Luca Duebbers	Conifer afforestation	1.2	80	0	3	40	0	2	0	2	45	10	40	40	35	0	2	5	3
FP19	51.3277	7.78802	2	Eri_rub	Erithacus rubecula	European Robin	1	0	0	0	0	1	0	0	0	0	2018-04-22	112	08:10:00	8.17	06:19:00	6.32	Luca Duebbers	15	S	2018-06-16	Luca Duebbers	Conifer afforestation	1.2	80	0	3	40	0	2	0	2	45	10	40	40	35	0	2	5	3
FP19	51.3277	7.78802	2	Fal_tin	Falco tinnunculus	Common Kestrel	0	0	0	0	0	0	0	0	0	0	2018-04-22	112	08:10:00	8.17	06:19:00	6.32	Luca Duebbers	15	S	2018-06-16	Luca Duebbers	Conifer afforestation	1.2	80	0	3	40	0	2	0	2	45	10	40	40	35	0	2	5	3
FP19	51.3277	7.78802	2	Fri_coe	Fringilla coelebs	Common Chaffinch	0	0	1	0	0	0	0	1	0	0	2018-04-22	112	08:10:00	8.17	06:19:00	6.32	Luca Duebbers	15	S	2018-06-16	Luca Duebbers	Conifer afforestation	1.2	80	0	3	40	0	2	0	2	45	10	40	40	35	0	2	5	3
FP19	51.3277	7.78802	2	Gar_gla	Garrulus glandarius	Eurasian Jay	0	0	0	0	1	0	0	0	0	1	2018-04-22	112	08:10:00	8.17	06:19:00	6.32	Luca Duebbers	15	S	2018-06-16	Luca Duebbers	Conifer afforestation	1.2	80	0	3	40	0	2	0	2	45	10	40	40	35	0	2	5	3
FP19	51.3277	7.78802	2	Hir_rus	Hirundo rustica	Barn Swallow	0	0	0	0	0	0	0	0	0	0	2018-04-22	112	08:10:00	8.17	06:19:00	6.32	Luca Duebbers	15	S	2018-06-16	Luca Duebbers	Conifer afforestation	1.2	80	0	3	40	0	2	0	2	45	10	40	40	35	0	2	5	3
FP19	51.3277	7.78802	2	Lan_col	Lanius collurio	Red-backed Shrike	0	0	0	0	0	0	0	0	0	0	2018-04-22	112	08:10:00	8.17	06:19:00	6.32	Luca Duebbers	15	S	2018-06-16	Luca Duebbers	Conifer afforestation	1.2	80	0	3	40	0	2	0	2	45	10	40	40	35	0	2	5	3
FP19	51.3277	7.78802	2	Loc_nae	Locustella naevia	Common Grasshopper-warbler	0	0	0	0	0	0	0	0	0	0	2018-04-22	112	08:10:00	8.17	06:19:00	6.32	Luca Duebbers	15	S	2018-06-16	Luca Duebbers	Conifer afforestation	1.2	80	0	3	40	0	2	0	2	45	10	40	40	35	0	2	5	3
FP19	51.3277	7.78802	2	Lop_cri	Lophophanes cristatus	Crested Tit	0	0	0	0	0	0	0	0	0	0	2018-04-22	112	08:10:00	8.17	06:19:00	6.32	Luca Duebbers	15	S	2018-06-16	Luca Duebbers	Conifer afforestation	1.2	80	0	3	40	0	2	0	2	45	10	40	40	35	0	2	5	3
FP19	51.3277	7.78802	2	Mil_mil	Milvus milvus	Red Kite	0	0	0	0	0	0	0	0	0	0	2018-04-22	112	08:10:00	8.17	06:19:00	6.32	Luca Duebbers	15	S	2018-06-16	Luca Duebbers	Conifer afforestation	1.2	80	0	3	40	0	2	0	2	45	10	40	40	35	0	2	5	3
FP19	51.3277	7.78802	2	Par_ate	Parus ater	Coal Tit	0	0	0	0	0	0	0	0	0	0	2018-04-22	112	08:10:00	8.17	06:19:00	6.32	Luca Duebbers	15	S	2018-06-16	Luca Duebbers	Conifer afforestation	1.2	80	0	3	40	0	2	0	2	45	10	40	40	35	0	2	5	3
FP19	51.3277	7.78802	2	Par_maj	Parus major	Great Tit	0	0	0	0	0	0	0	0	0	0	2018-04-22	112	08:10:00	8.17	06:19:00	6.32	Luca Duebbers	15	S	2018-06-16	Luca Duebbers	Conifer afforestation	1.2	80	0	3	40	0	2	0	2	45	10	40	40	35	0	2	5	3
FP19	51.3277	7.78802	2	Pho_pho	Phoenicurus phoenicurus	Common Redstart	0	0	0	0	0	0	0	0	0	0	2018-04-22	112	08:10:00	8.17	06:19:00	6.32	Luca Duebbers	15	S	2018-06-16	Luca Duebbers	Conifer afforestation	1.2	80	0	3	40	0	2	0	2	45	10	40	40	35	0	2	5	3
FP19	51.3277	7.78802	2	Phy_col	Phylloscopus collybita	Common Chiffchaff	0	0	0	0	0	0	0	0	0	0	2018-04-22	112	08:10:00	8.17	06:19:00	6.32	Luca Duebbers	15	S	2018-06-16	Luca Duebbers	Conifer afforestation	1.2	80	0	3	40	0	2	0	2	45	10	40	40	35	0	2	5	3
FP19	51.3277	7.78802	2	Phy_sib	Phylloscopus sibilatrix	Wood Warbler	0	0	0	0	0	0	0	0	0	0	2018-04-22	112	08:10:00	8.17	06:19:00	6.32	Luca Duebbers	15	S	2018-06-16	Luca Duebbers	Conifer afforestation	1.2	80	0	3	40	0	2	0	2	45	10	40	40	35	0	2	5	3
FP19	51.3277	7.78802	2	Phy_tro	Phylloscopus trochilus	Willow Warbler	0	1	1	0	0	0	1	1	0	0	2018-04-22	112	08:10:00	8.17	06:19:00	6.32	Luca Duebbers	15	S	2018-06-16	Luca Duebbers	Conifer afforestation	1.2	80	0	3	40	0	2	0	2	45	10	40	40	35	0	2	5	3
FP19	51.3277	7.78802	2	Pic_can	Picus canus	Grey-faced Woodpecker	0	0	0	0	0	0	0	0	0	0	2018-04-22	112	08:10:00	8.17	06:19:00	6.32	Luca Duebbers	15	S	2018-06-16	Luca Duebbers	Conifer afforestation	1.2	80	0	3	40	0	2	0	2	45	10	40	40	35	0	2	5	3
FP19	51.3277	7.78802	2	Pic_vir	Picus viridis	Eurasian Green Woodpecker	0	0	0	0	0	0	0	0	0	0	2018-04-22	112	08:10:00	8.17	06:19:00	6.32	Luca Duebbers	15	S	2018-06-16	Luca Duebbers	Conifer afforestation	1.2	80	0	3	40	0	2	0	2	45	10	40	40	35	0	2	5	3
FP19	51.3277	7.78802	2	Poe_mon	Poecile montana	Willow Tit	0	0	0	0	0	0	0	0	0	0	2018-04-22	112	08:10:00	8.17	06:19:00	6.32	Luca Duebbers	15	S	2018-06-16	Luca Duebbers	Conifer afforestation	1.2	80	0	3	40	0	2	0	2	45	10	40	40	35	0	2	5	3
FP19	51.3277	7.78802	2	Poe_pal	Poecile palustris	Marsh Tit	0	0	0	0	0	0	0	0	0	0	2018-04-22	112	08:10:00	8.17	06:19:00	6.32	Luca Duebbers	15	S	2018-06-16	Luca Duebbers	Conifer afforestation	1.2	80	0	3	40	0	2	0	2	45	10	40	40	35	0	2	5	3
FP19	51.3277	7.78802	2	Pru_mod	Prunella modularis	Dunnock	0	1	0	0	0	0	1	0	0	0	2018-04-22	112	08:10:00	8.17	06:19:00	6.32	Luca Duebbers	15	S	2018-06-16	Luca Duebbers	Conifer afforestation	1.2	80	0	3	40	0	2	0	2	45	10	40	40	35	0	2	5	3
FP19	51.3277	7.78802	2	Pyr_pyr	Pyrrhula pyrrhula	Eurasian Bullfinch	0	0	0	0	0	0	0	0	0	0	2018-04-22	112	08:10:00	8.17	06:19:00	6.32	Luca Duebbers	15	S	2018-06-16	Luca Duebbers	Conifer afforestation	1.2	80	0	3	40	0	2	0	2	45	10	40	40	35	0	2	5	3
FP19	51.3277	7.78802	2	Reg_ign	Regulus ignicapilla	Common Firecrest	0	0	0	0	0	0	0	0	0	0	2018-04-22	112	08:10:00	8.17	06:19:00	6.32	Luca Duebbers	15	S	2018-06-16	Luca Duebbers	Conifer afforestation	1.2	80	0	3	40	0	2	0	2	45	10	40	40	35	0	2	5	3
FP19	51.3277	7.78802	2	Reg_reg	Regulus regulus	Goldcrest	0	0	0	0	0	0	0	0	0	0	2018-04-22	112	08:10:00	8.17	06:19:00	6.32	Luca Duebbers	15	S	2018-06-16	Luca Duebbers	Conifer afforestation	1.2	80	0	3	40	0	2	0	2	45	10	40	40	35	0	2	5	3
FP19	51.3277	7.78802	2	Sit_eur	Sitta europaea	Eurasian Nuthatch	0	0	0	0	0	0	0	0	0	0	2018-04-22	112	08:10:00	8.17	06:19:00	6.32	Luca Duebbers	15	S	2018-06-16	Luca Duebbers	Conifer afforestation	1.2	80	0	3	40	0	2	0	2	45	10	40	40	35	0	2	5	3
FP19	51.3277	7.78802	2	Syl_atr	Sylvia atricapilla	Eurasian Blackcap	0	1	0	0	0	0	1	0	0	0	2018-04-22	112	08:10:00	8.17	06:19:00	6.32	Luca Duebbers	15	S	2018-06-16	Luca Duebbers	Conifer afforestation	1.2	80	0	3	40	0	2	0	2	45	10	40	40	35	0	2	5	3
FP19	51.3277	7.78802	2	Syl_bor	Sylvia borin	Garden Warbler	0	0	0	0	0	0	0	0	0	0	2018-04-22	112	08:10:00	8.17	06:19:00	6.32	Luca Duebbers	15	S	2018-06-16	Luca Duebbers	Conifer afforestation	1.2	80	0	3	40	0	2	0	2	45	10	40	40	35	0	2	5	3
FP19	51.3277	7.78802	2	Syl_com	Sylvia communis	Common Whitethroat	0	0	0	0	0	0	0	0	0	0	2018-04-22	112	08:10:00	8.17	06:19:00	6.32	Luca Duebbers	15	S	2018-06-16	Luca Duebbers	Conifer afforestation	1.2	80	0	3	40	0	2	0	2	45	10	40	40	35	0	2	5	3
FP19	51.3277	7.78802	2	Tro_tro	Troglodytes troglodytes	Winter Wren	1	0	0	0	0	1	0	0	0	0	2018-04-22	112	08:10:00	8.17	06:19:00	6.32	Luca Duebbers	15	S	2018-06-16	Luca Duebbers	Conifer afforestation	1.2	80	0	3	40	0	2	0	2	45	10	40	40	35	0	2	5	3
FP19	51.3277	7.78802	2	Tur_mer	Turdus merula	Eurasian Blackbird	0	0	0	1	0	0	0	0	1	0	2018-04-22	112	08:10:00	8.17	06:19:00	6.32	Luca Duebbers	15	S	2018-06-16	Luca Duebbers	Conifer afforestation	1.2	80	0	3	40	0	2	0	2	45	10	40	40	35	0	2	5	3
FP19	51.3277	7.78802	2	Tur_phi	Turdus philomelos	Song Thrush	0	0	0	1	0	0	0	0	1	0	2018-04-22	112	08:10:00	8.17	06:19:00	6.32	Luca Duebbers	15	S	2018-06-16	Luca Duebbers	Conifer afforestation	1.2	80	0	3	40	0	2	0	2	45	10	40	40	35	0	2	5	3
FP19	51.3277	7.78802	2	Tur_vis	Turdus viscivorus	Mistle Thrush	0	0	1	0	0	0	0	1	0	0	2018-04-22	112	08:10:00	8.17	06:19:00	6.32	Luca Duebbers	15	S	2018-06-16	Luca Duebbers	Conifer afforestation	1.2	80	0	3	40	0	2	0	2	45	10	40	40	35	0	2	5	3
FP19	51.3277	7.78802	3	Acc_nis	Accipiter nisus	Eurasian Sparrowhawk	0	0	0	0	0	0	0	0	0	0	2018-05-18	138	07:45:00	7.75	05:34:00	5.57	Luca Duebbers	10	B	2018-06-16	Luca Duebbers	Conifer afforestation	1.2	80	0	3	40	0	2	0	2	45	10	40	40	35	0	2	5	3
FP19	51.3277	7.78802	3	Aeg_cau	Aegithalos caudatus	Long-tailed Tit	0	0	0	0	0	0	0	0	0	0	2018-05-18	138	07:45:00	7.75	05:34:00	5.57	Luca Duebbers	10	B	2018-06-16	Luca Duebbers	Conifer afforestation	1.2	80	0	3	40	0	2	0	2	45	10	40	40	35	0	2	5	3
FP19	51.3277	7.78802	3	Ala_arv	Alauda arvensis	Eurasian Skylark	0	0	0	0	0	0	0	0	0	0	2018-05-18	138	07:45:00	7.75	05:34:00	5.57	Luca Duebbers	10	B	2018-06-16	Luca Duebbers	Conifer afforestation	1.2	80	0	3	40	0	2	0	2	45	10	40	40	35	0	2	5	3
FP19	51.3277	7.78802	3	Ant_tri	Anthus trivialis	Tree Pipit	0	0	0	0	0	0	0	0	0	0	2018-05-18	138	07:45:00	7.75	05:34:00	5.57	Luca Duebbers	10	B	2018-06-16	Luca Duebbers	Conifer afforestation	1.2	80	0	3	40	0	2	0	2	45	10	40	40	35	0	2	5	3
FP19	51.3277	7.78802	3	But_but	Buteo buteo	Eurasian Buzzard	0	0	0	0	0	0	0	0	0	0	2018-05-18	138	07:45:00	7.75	05:34:00	5.57	Luca Duebbers	10	B	2018-06-16	Luca Duebbers	Conifer afforestation	1.2	80	0	3	40	0	2	0	2	45	10	40	40	35	0	2	5	3
FP19	51.3277	7.78802	3	Car_car	Carduelis carduelis	European Goldfinch	0	0	0	0	0	0	0	0	0	0	2018-05-18	138	07:45:00	7.75	05:34:00	5.57	Luca Duebbers	10	B	2018-06-16	Luca Duebbers	Conifer afforestation	1.2	80	0	3	40	0	2	0	2	45	10	40	40	35	0	2	5	3
FP19	51.3277	7.78802	3	Cer_bra	Certhia brachydactyla	Short-toed Treecreeper	0	0	0	0	0	0	0	0	0	0	2018-05-18	138	07:45:00	7.75	05:34:00	5.57	Luca Duebbers	10	B	2018-06-16	Luca Duebbers	Conifer afforestation	1.2	80	0	3	40	0	2	0	2	45	10	40	40	35	0	2	5	3
FP19	51.3277	7.78802	3	Cer_fam	Certhia familiaris	Eurasian Treecreeper	0	0	0	0	0	0	0	0	0	0	2018-05-18	138	07:45:00	7.75	05:34:00	5.57	Luca Duebbers	10	B	2018-06-16	Luca Duebbers	Conifer afforestation	1.2	80	0	3	40	0	2	0	2	45	10	40	40	35	0	2	5	3
FP19	51.3277	7.78802	3	Chl_chl	Chloris chloris	European Greenfinch	0	0	0	0	0	0	0	0	0	0	2018-05-18	138	07:45:00	7.75	05:34:00	5.57	Luca Duebbers	10	B	2018-06-16	Luca Duebbers	Conifer afforestation	1.2	80	0	3	40	0	2	0	2	45	10	40	40	35	0	2	5	3
FP19	51.3277	7.78802	3	Coc_coc	Coccothraustes coccothraustes	Hawfinch	0	0	0	0	0	0	0	0	0	0	2018-05-18	138	07:45:00	7.75	05:34:00	5.57	Luca Duebbers	10	B	2018-06-16	Luca Duebbers	Conifer afforestation	1.2	80	0	3	40	0	2	0	2	45	10	40	40	35	0	2	5	3
FP19	51.3277	7.78802	3	Col_oen	Columba oenas	Stock Dove	0	0	0	0	0	0	0	0	0	0	2018-05-18	138	07:45:00	7.75	05:34:00	5.57	Luca Duebbers	10	B	2018-06-16	Luca Duebbers	Conifer afforestation	1.2	80	0	3	40	0	2	0	2	45	10	40	40	35	0	2	5	3
FP19	51.3277	7.78802	3	Col_pal	Columba palumbus	Common Woodpigeon	0	0	1	0	0	0	0	1	0	0	2018-05-18	138	07:45:00	7.75	05:34:00	5.57	Luca Duebbers	10	B	2018-06-16	Luca Duebbers	Conifer afforestation	1.2	80	0	3	40	0	2	0	2	45	10	40	40	35	0	2	5	3
FP19	51.3277	7.78802	3	Cor_cora	Corvus corax	Common Raven	0	0	0	0	0	0	0	0	0	0	2018-05-18	138	07:45:00	7.75	05:34:00	5.57	Luca Duebbers	10	B	2018-06-16	Luca Duebbers	Conifer afforestation	1.2	80	0	3	40	0	2	0	2	45	10	40	40	35	0	2	5	3
FP19	51.3277	7.78802	3	Cor_coro	Corvus corone	Carrion Crow	0	0	0	0	2	0	0	0	0	2	2018-05-18	138	07:45:00	7.75	05:34:00	5.57	Luca Duebbers	10	B	2018-06-16	Luca Duebbers	Conifer afforestation	1.2	80	0	3	40	0	2	0	2	45	10	40	40	35	0	2	5	3
FP19	51.3277	7.78802	3	Cya_cae	Cyanistes caeruleus	Eurasian Blue Tit	0	0	0	0	0	0	0	0	0	0	2018-05-18	138	07:45:00	7.75	05:34:00	5.57	Luca Duebbers	10	B	2018-06-16	Luca Duebbers	Conifer afforestation	1.2	80	0	3	40	0	2	0	2	45	10	40	40	35	0	2	5	3
FP19	51.3277	7.78802	3	Den_maj	Dendrocopos major	Great Spotted Woodpecker	0	0	0	0	1	0	0	0	0	1	2018-05-18	138	07:45:00	7.75	05:34:00	5.57	Luca Duebbers	10	B	2018-06-16	Luca Duebbers	Conifer afforestation	1.2	80	0	3	40	0	2	0	2	45	10	40	40	35	0	2	5	3
FP19	51.3277	7.78802	3	Dry_mar	Dryocopus martius	Black Woodpecker	0	0	0	0	0	0	0	0	0	0	2018-05-18	138	07:45:00	7.75	05:34:00	5.57	Luca Duebbers	10	B	2018-06-16	Luca Duebbers	Conifer afforestation	1.2	80	0	3	40	0	2	0	2	45	10	40	40	35	0	2	5	3
FP19	51.3277	7.78802	3	Emb_cit	Emberiza citrinella	Yellowhammer	0	0	0	1	0	0	0	0	1	0	2018-05-18	138	07:45:00	7.75	05:34:00	5.57	Luca Duebbers	10	B	2018-06-16	Luca Duebbers	Conifer afforestation	1.2	80	0	3	40	0	2	0	2	45	10	40	40	35	0	2	5	3
FP19	51.3277	7.78802	3	Eri_rub	Erithacus rubecula	European Robin	0	0	2	0	0	0	0	2	0	0	2018-05-18	138	07:45:00	7.75	05:34:00	5.57	Luca Duebbers	10	B	2018-06-16	Luca Duebbers	Conifer afforestation	1.2	80	0	3	40	0	2	0	2	45	10	40	40	35	0	2	5	3
FP19	51.3277	7.78802	3	Fal_tin	Falco tinnunculus	Common Kestrel	0	0	0	0	0	0	0	0	0	0	2018-05-18	138	07:45:00	7.75	05:34:00	5.57	Luca Duebbers	10	B	2018-06-16	Luca Duebbers	Conifer afforestation	1.2	80	0	3	40	0	2	0	2	45	10	40	40	35	0	2	5	3
FP19	51.3277	7.78802	3	Fri_coe	Fringilla coelebs	Common Chaffinch	0	0	0	0	0	0	0	0	0	0	2018-05-18	138	07:45:00	7.75	05:34:00	5.57	Luca Duebbers	10	B	2018-06-16	Luca Duebbers	Conifer afforestation	1.2	80	0	3	40	0	2	0	2	45	10	40	40	35	0	2	5	3
FP19	51.3277	7.78802	3	Gar_gla	Garrulus glandarius	Eurasian Jay	0	0	0	0	0	0	0	0	0	0	2018-05-18	138	07:45:00	7.75	05:34:00	5.57	Luca Duebbers	10	B	2018-06-16	Luca Duebbers	Conifer afforestation	1.2	80	0	3	40	0	2	0	2	45	10	40	40	35	0	2	5	3
FP19	51.3277	7.78802	3	Hir_rus	Hirundo rustica	Barn Swallow	0	0	0	0	0	0	0	0	0	0	2018-05-18	138	07:45:00	7.75	05:34:00	5.57	Luca Duebbers	10	B	2018-06-16	Luca Duebbers	Conifer afforestation	1.2	80	0	3	40	0	2	0	2	45	10	40	40	35	0	2	5	3
FP19	51.3277	7.78802	3	Lan_col	Lanius collurio	Red-backed Shrike	0	0	0	0	0	0	0	0	0	0	2018-05-18	138	07:45:00	7.75	05:34:00	5.57	Luca Duebbers	10	B	2018-06-16	Luca Duebbers	Conifer afforestation	1.2	80	0	3	40	0	2	0	2	45	10	40	40	35	0	2	5	3
FP19	51.3277	7.78802	3	Loc_nae	Locustella naevia	Common Grasshopper-warbler	0	0	0	0	0	0	0	0	0	0	2018-05-18	138	07:45:00	7.75	05:34:00	5.57	Luca Duebbers	10	B	2018-06-16	Luca Duebbers	Conifer afforestation	1.2	80	0	3	40	0	2	0	2	45	10	40	40	35	0	2	5	3
FP19	51.3277	7.78802	3	Lop_cri	Lophophanes cristatus	Crested Tit	0	0	0	0	0	0	0	0	0	0	2018-05-18	138	07:45:00	7.75	05:34:00	5.57	Luca Duebbers	10	B	2018-06-16	Luca Duebbers	Conifer afforestation	1.2	80	0	3	40	0	2	0	2	45	10	40	40	35	0	2	5	3
FP19	51.3277	7.78802	3	Mil_mil	Milvus milvus	Red Kite	0	0	0	0	0	0	0	0	0	0	2018-05-18	138	07:45:00	7.75	05:34:00	5.57	Luca Duebbers	10	B	2018-06-16	Luca Duebbers	Conifer afforestation	1.2	80	0	3	40	0	2	0	2	45	10	40	40	35	0	2	5	3
FP19	51.3277	7.78802	3	Par_ate	Parus ater	Coal Tit	0	0	0	0	0	0	0	0	0	0	2018-05-18	138	07:45:00	7.75	05:34:00	5.57	Luca Duebbers	10	B	2018-06-16	Luca Duebbers	Conifer afforestation	1.2	80	0	3	40	0	2	0	2	45	10	40	40	35	0	2	5	3
FP19	51.3277	7.78802	3	Par_maj	Parus major	Great Tit	0	0	0	0	0	0	0	0	0	0	2018-05-18	138	07:45:00	7.75	05:34:00	5.57	Luca Duebbers	10	B	2018-06-16	Luca Duebbers	Conifer afforestation	1.2	80	0	3	40	0	2	0	2	45	10	40	40	35	0	2	5	3
FP19	51.3277	7.78802	3	Pho_pho	Phoenicurus phoenicurus	Common Redstart	0	0	0	0	0	0	0	0	0	0	2018-05-18	138	07:45:00	7.75	05:34:00	5.57	Luca Duebbers	10	B	2018-06-16	Luca Duebbers	Conifer afforestation	1.2	80	0	3	40	0	2	0	2	45	10	40	40	35	0	2	5	3
FP19	51.3277	7.78802	3	Phy_col	Phylloscopus collybita	Common Chiffchaff	0	0	0	0	0	0	0	0	0	0	2018-05-18	138	07:45:00	7.75	05:34:00	5.57	Luca Duebbers	10	B	2018-06-16	Luca Duebbers	Conifer afforestation	1.2	80	0	3	40	0	2	0	2	45	10	40	40	35	0	2	5	3
FP19	51.3277	7.78802	3	Phy_sib	Phylloscopus sibilatrix	Wood Warbler	0	0	0	0	0	0	0	0	0	0	2018-05-18	138	07:45:00	7.75	05:34:00	5.57	Luca Duebbers	10	B	2018-06-16	Luca Duebbers	Conifer afforestation	1.2	80	0	3	40	0	2	0	2	45	10	40	40	35	0	2	5	3
FP19	51.3277	7.78802	3	Phy_tro	Phylloscopus trochilus	Willow Warbler	1	0	2	0	0	1	0	2	0	0	2018-05-18	138	07:45:00	7.75	05:34:00	5.57	Luca Duebbers	10	B	2018-06-16	Luca Duebbers	Conifer afforestation	1.2	80	0	3	40	0	2	0	2	45	10	40	40	35	0	2	5	3
FP19	51.3277	7.78802	3	Pic_can	Picus canus	Grey-faced Woodpecker	0	0	0	0	0	0	0	0	0	0	2018-05-18	138	07:45:00	7.75	05:34:00	5.57	Luca Duebbers	10	B	2018-06-16	Luca Duebbers	Conifer afforestation	1.2	80	0	3	40	0	2	0	2	45	10	40	40	35	0	2	5	3
FP19	51.3277	7.78802	3	Pic_vir	Picus viridis	Eurasian Green Woodpecker	0	0	0	0	0	0	0	0	0	0	2018-05-18	138	07:45:00	7.75	05:34:00	5.57	Luca Duebbers	10	B	2018-06-16	Luca Duebbers	Conifer afforestation	1.2	80	0	3	40	0	2	0	2	45	10	40	40	35	0	2	5	3
FP19	51.3277	7.78802	3	Poe_mon	Poecile montana	Willow Tit	0	0	0	0	0	0	0	0	0	0	2018-05-18	138	07:45:00	7.75	05:34:00	5.57	Luca Duebbers	10	B	2018-06-16	Luca Duebbers	Conifer afforestation	1.2	80	0	3	40	0	2	0	2	45	10	40	40	35	0	2	5	3
FP19	51.3277	7.78802	3	Poe_pal	Poecile palustris	Marsh Tit	0	0	0	0	0	0	0	0	0	0	2018-05-18	138	07:45:00	7.75	05:34:00	5.57	Luca Duebbers	10	B	2018-06-16	Luca Duebbers	Conifer afforestation	1.2	80	0	3	40	0	2	0	2	45	10	40	40	35	0	2	5	3
FP19	51.3277	7.78802	3	Pru_mod	Prunella modularis	Dunnock	0	0	0	0	0	1	0	0	0	0	2018-05-18	138	07:45:00	7.75	05:34:00	5.57	Luca Duebbers	10	B	2018-06-16	Luca Duebbers	Conifer afforestation	1.2	80	0	3	40	0	2	0	2	45	10	40	40	35	0	2	5	3
FP19	51.3277	7.78802	3	Pyr_pyr	Pyrrhula pyrrhula	Eurasian Bullfinch	0	0	0	0	0	0	0	0	0	0	2018-05-18	138	07:45:00	7.75	05:34:00	5.57	Luca Duebbers	10	B	2018-06-16	Luca Duebbers	Conifer afforestation	1.2	80	0	3	40	0	2	0	2	45	10	40	40	35	0	2	5	3
FP19	51.3277	7.78802	3	Reg_ign	Regulus ignicapilla	Common Firecrest	0	0	0	0	0	0	0	0	0	0	2018-05-18	138	07:45:00	7.75	05:34:00	5.57	Luca Duebbers	10	B	2018-06-16	Luca Duebbers	Conifer afforestation	1.2	80	0	3	40	0	2	0	2	45	10	40	40	35	0	2	5	3
FP19	51.3277	7.78802	3	Reg_reg	Regulus regulus	Goldcrest	0	0	0	0	0	0	0	0	0	0	2018-05-18	138	07:45:00	7.75	05:34:00	5.57	Luca Duebbers	10	B	2018-06-16	Luca Duebbers	Conifer afforestation	1.2	80	0	3	40	0	2	0	2	45	10	40	40	35	0	2	5	3
FP19	51.3277	7.78802	3	Sit_eur	Sitta europaea	Eurasian Nuthatch	0	0	0	0	0	0	0	0	0	0	2018-05-18	138	07:45:00	7.75	05:34:00	5.57	Luca Duebbers	10	B	2018-06-16	Luca Duebbers	Conifer afforestation	1.2	80	0	3	40	0	2	0	2	45	10	40	40	35	0	2	5	3
FP19	51.3277	7.78802	3	Syl_atr	Sylvia atricapilla	Eurasian Blackcap	1	0	1	0	0	1	0	1	0	0	2018-05-18	138	07:45:00	7.75	05:34:00	5.57	Luca Duebbers	10	B	2018-06-16	Luca Duebbers	Conifer afforestation	1.2	80	0	3	40	0	2	0	2	45	10	40	40	35	0	2	5	3
FP19	51.3277	7.78802	3	Syl_bor	Sylvia borin	Garden Warbler	0	0	0	0	0	0	0	0	0	0	2018-05-18	138	07:45:00	7.75	05:34:00	5.57	Luca Duebbers	10	B	2018-06-16	Luca Duebbers	Conifer afforestation	1.2	80	0	3	40	0	2	0	2	45	10	40	40	35	0	2	5	3
FP19	51.3277	7.78802	3	Syl_com	Sylvia communis	Common Whitethroat	0	0	0	0	0	0	0	0	0	0	2018-05-18	138	07:45:00	7.75	05:34:00	5.57	Luca Duebbers	10	B	2018-06-16	Luca Duebbers	Conifer afforestation	1.2	80	0	3	40	0	2	0	2	45	10	40	40	35	0	2	5	3
FP19	51.3277	7.78802	3	Tro_tro	Troglodytes troglodytes	Winter Wren	0	1	0	0	0	0	1	0	0	0	2018-05-18	138	07:45:00	7.75	05:34:00	5.57	Luca Duebbers	10	B	2018-06-16	Luca Duebbers	Conifer afforestation	1.2	80	0	3	40	0	2	0	2	45	10	40	40	35	0	2	5	3
FP19	51.3277	7.78802	3	Tur_mer	Turdus merula	Eurasian Blackbird	0	0	0	1	1	0	0	0	1	1	2018-05-18	138	07:45:00	7.75	05:34:00	5.57	Luca Duebbers	10	B	2018-06-16	Luca Duebbers	Conifer afforestation	1.2	80	0	3	40	0	2	0	2	45	10	40	40	35	0	2	5	3
FP19	51.3277	7.78802	3	Tur_phi	Turdus philomelos	Song Thrush	0	0	0	0	0	0	0	0	0	0	2018-05-18	138	07:45:00	7.75	05:34:00	5.57	Luca Duebbers	10	B	2018-06-16	Luca Duebbers	Conifer afforestation	1.2	80	0	3	40	0	2	0	2	45	10	40	40	35	0	2	5	3
FP19	51.3277	7.78802	3	Tur_vis	Turdus viscivorus	Mistle Thrush	0	0	0	0	0	0	0	0	0	0	2018-05-18	138	07:45:00	7.75	05:34:00	5.57	Luca Duebbers	10	B	2018-06-16	Luca Duebbers	Conifer afforestation	1.2	80	0	3	40	0	2	0	2	45	10	40	40	35	0	2	5	3
FP20	51.323	7.77947	1	Acc_nis	Accipiter nisus	Eurasian Sparrowhawk	0	0	0	0	0	0	0	0	0	0	2018-04-05	95	13:25:00	13.42	06:55:00	6.93	Stephanie Funke	6	B, W	2018-06-16	Luca Duebbers	Beech afforestation	2	95	0	10	25	0	5	0	5	40	30	60	2	15	2	0	15	4
FP20	51.323	7.77947	1	Aeg_cau	Aegithalos caudatus	Long-tailed Tit	0	1	0	0	0	0	1	0	0	0	2018-04-05	95	13:25:00	13.42	06:55:00	6.93	Stephanie Funke	6	B, W	2018-06-16	Luca Duebbers	Beech afforestation	2	95	0	10	25	0	5	0	5	40	30	60	2	15	2	0	15	4
FP20	51.323	7.77947	1	Ala_arv	Alauda arvensis	Eurasian Skylark	0	0	0	0	0	0	0	0	0	0	2018-04-05	95	13:25:00	13.42	06:55:00	6.93	Stephanie Funke	6	B, W	2018-06-16	Luca Duebbers	Beech afforestation	2	95	0	10	25	0	5	0	5	40	30	60	2	15	2	0	15	4
FP20	51.323	7.77947	1	Ant_tri	Anthus trivialis	Tree Pipit	0	0	0	0	0	0	0	0	0	0	2018-04-05	95	13:25:00	13.42	06:55:00	6.93	Stephanie Funke	6	B, W	2018-06-16	Luca Duebbers	Beech afforestation	2	95	0	10	25	0	5	0	5	40	30	60	2	15	2	0	15	4
FP20	51.323	7.77947	1	But_but	Buteo buteo	Eurasian Buzzard	0	0	0	0	0	0	0	0	0	0	2018-04-05	95	13:25:00	13.42	06:55:00	6.93	Stephanie Funke	6	B, W	2018-06-16	Luca Duebbers	Beech afforestation	2	95	0	10	25	0	5	0	5	40	30	60	2	15	2	0	15	4
FP20	51.323	7.77947	1	Car_car	Carduelis carduelis	European Goldfinch	0	0	0	0	0	0	0	0	0	0	2018-04-05	95	13:25:00	13.42	06:55:00	6.93	Stephanie Funke	6	B, W	2018-06-16	Luca Duebbers	Beech afforestation	2	95	0	10	25	0	5	0	5	40	30	60	2	15	2	0	15	4
FP20	51.323	7.77947	1	Cer_bra	Certhia brachydactyla	Short-toed Treecreeper	0	0	0	0	0	0	0	0	0	0	2018-04-05	95	13:25:00	13.42	06:55:00	6.93	Stephanie Funke	6	B, W	2018-06-16	Luca Duebbers	Beech afforestation	2	95	0	10	25	0	5	0	5	40	30	60	2	15	2	0	15	4
FP20	51.323	7.77947	1	Cer_fam	Certhia familiaris	Eurasian Treecreeper	0	0	0	0	0	0	0	0	0	0	2018-04-05	95	13:25:00	13.42	06:55:00	6.93	Stephanie Funke	6	B, W	2018-06-16	Luca Duebbers	Beech afforestation	2	95	0	10	25	0	5	0	5	40	30	60	2	15	2	0	15	4
FP20	51.323	7.77947	1	Chl_chl	Chloris chloris	European Greenfinch	0	0	0	0	0	0	0	0	0	0	2018-04-05	95	13:25:00	13.42	06:55:00	6.93	Stephanie Funke	6	B, W	2018-06-16	Luca Duebbers	Beech afforestation	2	95	0	10	25	0	5	0	5	40	30	60	2	15	2	0	15	4
FP20	51.323	7.77947	1	Coc_coc	Coccothraustes coccothraustes	Hawfinch	0	0	0	0	0	0	0	0	0	0	2018-04-05	95	13:25:00	13.42	06:55:00	6.93	Stephanie Funke	6	B, W	2018-06-16	Luca Duebbers	Beech afforestation	2	95	0	10	25	0	5	0	5	40	30	60	2	15	2	0	15	4
FP20	51.323	7.77947	1	Col_oen	Columba oenas	Stock Dove	0	0	0	0	0	0	0	0	0	0	2018-04-05	95	13:25:00	13.42	06:55:00	6.93	Stephanie Funke	6	B, W	2018-06-16	Luca Duebbers	Beech afforestation	2	95	0	10	25	0	5	0	5	40	30	60	2	15	2	0	15	4
FP20	51.323	7.77947	1	Col_pal	Columba palumbus	Common Woodpigeon	0	0	0	0	0	0	0	0	0	0	2018-04-05	95	13:25:00	13.42	06:55:00	6.93	Stephanie Funke	6	B, W	2018-06-16	Luca Duebbers	Beech afforestation	2	95	0	10	25	0	5	0	5	40	30	60	2	15	2	0	15	4
FP20	51.323	7.77947	1	Cor_cora	Corvus corax	Common Raven	0	0	0	0	0	0	0	0	0	0	2018-04-05	95	13:25:00	13.42	06:55:00	6.93	Stephanie Funke	6	B, W	2018-06-16	Luca Duebbers	Beech afforestation	2	95	0	10	25	0	5	0	5	40	30	60	2	15	2	0	15	4
FP20	51.323	7.77947	1	Cor_coro	Corvus corone	Carrion Crow	0	0	0	0	0	0	0	0	0	0	2018-04-05	95	13:25:00	13.42	06:55:00	6.93	Stephanie Funke	6	B, W	2018-06-16	Luca Duebbers	Beech afforestation	2	95	0	10	25	0	5	0	5	40	30	60	2	15	2	0	15	4
FP20	51.323	7.77947	1	Cya_cae	Cyanistes caeruleus	Eurasian Blue Tit	0	0	1	0	0	0	0	2	0	0	2018-04-05	95	13:25:00	13.42	06:55:00	6.93	Stephanie Funke	6	B, W	2018-06-16	Luca Duebbers	Beech afforestation	2	95	0	10	25	0	5	0	5	40	30	60	2	15	2	0	15	4
FP20	51.323	7.77947	1	Den_maj	Dendrocopos major	Great Spotted Woodpecker	0	0	0	0	0	0	0	0	0	0	2018-04-05	95	13:25:00	13.42	06:55:00	6.93	Stephanie Funke	6	B, W	2018-06-16	Luca Duebbers	Beech afforestation	2	95	0	10	25	0	5	0	5	40	30	60	2	15	2	0	15	4
FP20	51.323	7.77947	1	Dry_mar	Dryocopus martius	Black Woodpecker	0	0	0	0	0	0	0	0	0	0	2018-04-05	95	13:25:00	13.42	06:55:00	6.93	Stephanie Funke	6	B, W	2018-06-16	Luca Duebbers	Beech afforestation	2	95	0	10	25	0	5	0	5	40	30	60	2	15	2	0	15	4
FP20	51.323	7.77947	1	Emb_cit	Emberiza citrinella	Yellowhammer	0	0	0	0	0	0	0	0	0	0	2018-04-05	95	13:25:00	13.42	06:55:00	6.93	Stephanie Funke	6	B, W	2018-06-16	Luca Duebbers	Beech afforestation	2	95	0	10	25	0	5	0	5	40	30	60	2	15	2	0	15	4
FP20	51.323	7.77947	1	Eri_rub	Erithacus rubecula	European Robin	0	0	0	0	0	0	0	0	0	0	2018-04-05	95	13:25:00	13.42	06:55:00	6.93	Stephanie Funke	6	B, W	2018-06-16	Luca Duebbers	Beech afforestation	2	95	0	10	25	0	5	0	5	40	30	60	2	15	2	0	15	4
FP20	51.323	7.77947	1	Fal_tin	Falco tinnunculus	Common Kestrel	0	0	0	0	0	0	0	0	0	0	2018-04-05	95	13:25:00	13.42	06:55:00	6.93	Stephanie Funke	6	B, W	2018-06-16	Luca Duebbers	Beech afforestation	2	95	0	10	25	0	5	0	5	40	30	60	2	15	2	0	15	4
FP20	51.323	7.77947	1	Fri_coe	Fringilla coelebs	Common Chaffinch	0	0	0	0	0	0	0	0	0	0	2018-04-05	95	13:25:00	13.42	06:55:00	6.93	Stephanie Funke	6	B, W	2018-06-16	Luca Duebbers	Beech afforestation	2	95	0	10	25	0	5	0	5	40	30	60	2	15	2	0	15	4
FP20	51.323	7.77947	1	Gar_gla	Garrulus glandarius	Eurasian Jay	0	0	0	0	0	0	0	0	0	0	2018-04-05	95	13:25:00	13.42	06:55:00	6.93	Stephanie Funke	6	B, W	2018-06-16	Luca Duebbers	Beech afforestation	2	95	0	10	25	0	5	0	5	40	30	60	2	15	2	0	15	4
FP20	51.323	7.77947	1	Hir_rus	Hirundo rustica	Barn Swallow	0	0	0	0	0	0	0	0	0	0	2018-04-05	95	13:25:00	13.42	06:55:00	6.93	Stephanie Funke	6	B, W	2018-06-16	Luca Duebbers	Beech afforestation	2	95	0	10	25	0	5	0	5	40	30	60	2	15	2	0	15	4
FP20	51.323	7.77947	1	Lan_col	Lanius collurio	Red-backed Shrike	0	0	0	0	0	0	0	0	0	0	2018-04-05	95	13:25:00	13.42	06:55:00	6.93	Stephanie Funke	6	B, W	2018-06-16	Luca Duebbers	Beech afforestation	2	95	0	10	25	0	5	0	5	40	30	60	2	15	2	0	15	4
FP20	51.323	7.77947	1	Loc_nae	Locustella naevia	Common Grasshopper-warbler	0	0	0	0	0	0	0	0	0	0	2018-04-05	95	13:25:00	13.42	06:55:00	6.93	Stephanie Funke	6	B, W	2018-06-16	Luca Duebbers	Beech afforestation	2	95	0	10	25	0	5	0	5	40	30	60	2	15	2	0	15	4
FP20	51.323	7.77947	1	Lop_cri	Lophophanes cristatus	Crested Tit	0	0	0	0	0	0	0	0	0	0	2018-04-05	95	13:25:00	13.42	06:55:00	6.93	Stephanie Funke	6	B, W	2018-06-16	Luca Duebbers	Beech afforestation	2	95	0	10	25	0	5	0	5	40	30	60	2	15	2	0	15	4
FP20	51.323	7.77947	1	Mil_mil	Milvus milvus	Red Kite	0	0	0	0	0	0	0	0	0	0	2018-04-05	95	13:25:00	13.42	06:55:00	6.93	Stephanie Funke	6	B, W	2018-06-16	Luca Duebbers	Beech afforestation	2	95	0	10	25	0	5	0	5	40	30	60	2	15	2	0	15	4
FP20	51.323	7.77947	1	Par_ate	Parus ater	Coal Tit	0	0	0	0	0	0	0	0	0	0	2018-04-05	95	13:25:00	13.42	06:55:00	6.93	Stephanie Funke	6	B, W	2018-06-16	Luca Duebbers	Beech afforestation	2	95	0	10	25	0	5	0	5	40	30	60	2	15	2	0	15	4
FP20	51.323	7.77947	1	Par_maj	Parus major	Great Tit	0	0	0	0	0	0	0	0	0	0	2018-04-05	95	13:25:00	13.42	06:55:00	6.93	Stephanie Funke	6	B, W	2018-06-16	Luca Duebbers	Beech afforestation	2	95	0	10	25	0	5	0	5	40	30	60	2	15	2	0	15	4
FP20	51.323	7.77947	1	Pho_pho	Phoenicurus phoenicurus	Common Redstart	0	0	0	0	0	0	0	0	0	0	2018-04-05	95	13:25:00	13.42	06:55:00	6.93	Stephanie Funke	6	B, W	2018-06-16	Luca Duebbers	Beech afforestation	2	95	0	10	25	0	5	0	5	40	30	60	2	15	2	0	15	4
FP20	51.323	7.77947	1	Phy_col	Phylloscopus collybita	Common Chiffchaff	0	0	0	0	0	0	0	0	0	0	2018-04-05	95	13:25:00	13.42	06:55:00	6.93	Stephanie Funke	6	B, W	2018-06-16	Luca Duebbers	Beech afforestation	2	95	0	10	25	0	5	0	5	40	30	60	2	15	2	0	15	4
FP20	51.323	7.77947	1	Phy_sib	Phylloscopus sibilatrix	Wood Warbler	0	0	0	0	0	0	0	0	0	0	2018-04-05	95	13:25:00	13.42	06:55:00	6.93	Stephanie Funke	6	B, W	2018-06-16	Luca Duebbers	Beech afforestation	2	95	0	10	25	0	5	0	5	40	30	60	2	15	2	0	15	4
FP20	51.323	7.77947	1	Phy_tro	Phylloscopus trochilus	Willow Warbler	0	0	0	0	0	0	0	0	0	0	2018-04-05	95	13:25:00	13.42	06:55:00	6.93	Stephanie Funke	6	B, W	2018-06-16	Luca Duebbers	Beech afforestation	2	95	0	10	25	0	5	0	5	40	30	60	2	15	2	0	15	4
FP20	51.323	7.77947	1	Pic_can	Picus canus	Grey-faced Woodpecker	0	0	0	0	0	0	0	0	0	0	2018-04-05	95	13:25:00	13.42	06:55:00	6.93	Stephanie Funke	6	B, W	2018-06-16	Luca Duebbers	Beech afforestation	2	95	0	10	25	0	5	0	5	40	30	60	2	15	2	0	15	4
FP20	51.323	7.77947	1	Pic_vir	Picus viridis	Eurasian Green Woodpecker	0	0	0	0	0	0	0	0	0	0	2018-04-05	95	13:25:00	13.42	06:55:00	6.93	Stephanie Funke	6	B, W	2018-06-16	Luca Duebbers	Beech afforestation	2	95	0	10	25	0	5	0	5	40	30	60	2	15	2	0	15	4
FP20	51.323	7.77947	1	Poe_mon	Poecile montana	Willow Tit	0	0	0	0	0	0	0	0	0	0	2018-04-05	95	13:25:00	13.42	06:55:00	6.93	Stephanie Funke	6	B, W	2018-06-16	Luca Duebbers	Beech afforestation	2	95	0	10	25	0	5	0	5	40	30	60	2	15	2	0	15	4
FP20	51.323	7.77947	1	Poe_pal	Poecile palustris	Marsh Tit	0	0	0	0	0	0	0	0	0	0	2018-04-05	95	13:25:00	13.42	06:55:00	6.93	Stephanie Funke	6	B, W	2018-06-16	Luca Duebbers	Beech afforestation	2	95	0	10	25	0	5	0	5	40	30	60	2	15	2	0	15	4
FP20	51.323	7.77947	1	Pru_mod	Prunella modularis	Dunnock	0	1	0	0	0	0	1	0	0	0	2018-04-05	95	13:25:00	13.42	06:55:00	6.93	Stephanie Funke	6	B, W	2018-06-16	Luca Duebbers	Beech afforestation	2	95	0	10	25	0	5	0	5	40	30	60	2	15	2	0	15	4
FP20	51.323	7.77947	1	Pyr_pyr	Pyrrhula pyrrhula	Eurasian Bullfinch	0	0	0	0	0	0	0	0	0	0	2018-04-05	95	13:25:00	13.42	06:55:00	6.93	Stephanie Funke	6	B, W	2018-06-16	Luca Duebbers	Beech afforestation	2	95	0	10	25	0	5	0	5	40	30	60	2	15	2	0	15	4
FP20	51.323	7.77947	1	Reg_ign	Regulus ignicapilla	Common Firecrest	0	0	0	0	0	0	0	0	0	0	2018-04-05	95	13:25:00	13.42	06:55:00	6.93	Stephanie Funke	6	B, W	2018-06-16	Luca Duebbers	Beech afforestation	2	95	0	10	25	0	5	0	5	40	30	60	2	15	2	0	15	4
FP20	51.323	7.77947	1	Reg_reg	Regulus regulus	Goldcrest	0	1	0	0	0	0	1	0	0	0	2018-04-05	95	13:25:00	13.42	06:55:00	6.93	Stephanie Funke	6	B, W	2018-06-16	Luca Duebbers	Beech afforestation	2	95	0	10	25	0	5	0	5	40	30	60	2	15	2	0	15	4
FP20	51.323	7.77947	1	Sit_eur	Sitta europaea	Eurasian Nuthatch	0	0	0	0	0	0	0	0	0	0	2018-04-05	95	13:25:00	13.42	06:55:00	6.93	Stephanie Funke	6	B, W	2018-06-16	Luca Duebbers	Beech afforestation	2	95	0	10	25	0	5	0	5	40	30	60	2	15	2	0	15	4
FP20	51.323	7.77947	1	Syl_atr	Sylvia atricapilla	Eurasian Blackcap	0	0	0	0	0	0	0	0	0	0	2018-04-05	95	13:25:00	13.42	06:55:00	6.93	Stephanie Funke	6	B, W	2018-06-16	Luca Duebbers	Beech afforestation	2	95	0	10	25	0	5	0	5	40	30	60	2	15	2	0	15	4
FP20	51.323	7.77947	1	Syl_bor	Sylvia borin	Garden Warbler	0	0	0	0	0	0	0	0	0	0	2018-04-05	95	13:25:00	13.42	06:55:00	6.93	Stephanie Funke	6	B, W	2018-06-16	Luca Duebbers	Beech afforestation	2	95	0	10	25	0	5	0	5	40	30	60	2	15	2	0	15	4
FP20	51.323	7.77947	1	Syl_com	Sylvia communis	Common Whitethroat	0	0	0	0	0	0	0	0	0	0	2018-04-05	95	13:25:00	13.42	06:55:00	6.93	Stephanie Funke	6	B, W	2018-06-16	Luca Duebbers	Beech afforestation	2	95	0	10	25	0	5	0	5	40	30	60	2	15	2	0	15	4
FP20	51.323	7.77947	1	Tro_tro	Troglodytes troglodytes	Winter Wren	0	1	0	0	0	0	1	0	0	0	2018-04-05	95	13:25:00	13.42	06:55:00	6.93	Stephanie Funke	6	B, W	2018-06-16	Luca Duebbers	Beech afforestation	2	95	0	10	25	0	5	0	5	40	30	60	2	15	2	0	15	4
FP20	51.323	7.77947	1	Tur_mer	Turdus merula	Eurasian Blackbird	0	0	0	0	0	0	0	0	0	0	2018-04-05	95	13:25:00	13.42	06:55:00	6.93	Stephanie Funke	6	B, W	2018-06-16	Luca Duebbers	Beech afforestation	2	95	0	10	25	0	5	0	5	40	30	60	2	15	2	0	15	4
FP20	51.323	7.77947	1	Tur_phi	Turdus philomelos	Song Thrush	0	0	0	0	0	0	0	0	0	0	2018-04-05	95	13:25:00	13.42	06:55:00	6.93	Stephanie Funke	6	B, W	2018-06-16	Luca Duebbers	Beech afforestation	2	95	0	10	25	0	5	0	5	40	30	60	2	15	2	0	15	4
FP20	51.323	7.77947	1	Tur_vis	Turdus viscivorus	Mistle Thrush	0	0	0	0	0	0	0	0	0	0	2018-04-05	95	13:25:00	13.42	06:55:00	6.93	Stephanie Funke	6	B, W	2018-06-16	Luca Duebbers	Beech afforestation	2	95	0	10	25	0	5	0	5	40	30	60	2	15	2	0	15	4
FP20	51.323	7.77947	2	Acc_nis	Accipiter nisus	Eurasian Sparrowhawk	0	0	0	0	0	0	0	0	0	0	2018-04-22	112	08:35:00	8.58	06:19:00	6.32	Stephanie Funke	14	S	2018-06-16	Luca Duebbers	Beech afforestation	2	95	0	10	25	0	5	0	5	40	30	60	2	15	2	0	15	4
FP20	51.323	7.77947	2	Aeg_cau	Aegithalos caudatus	Long-tailed Tit	0	0	0	0	0	0	0	0	0	0	2018-04-22	112	08:35:00	8.58	06:19:00	6.32	Stephanie Funke	14	S	2018-06-16	Luca Duebbers	Beech afforestation	2	95	0	10	25	0	5	0	5	40	30	60	2	15	2	0	15	4
FP20	51.323	7.77947	2	Ala_arv	Alauda arvensis	Eurasian Skylark	0	0	0	0	0	0	0	0	0	0	2018-04-22	112	08:35:00	8.58	06:19:00	6.32	Stephanie Funke	14	S	2018-06-16	Luca Duebbers	Beech afforestation	2	95	0	10	25	0	5	0	5	40	30	60	2	15	2	0	15	4
FP20	51.323	7.77947	2	Ant_tri	Anthus trivialis	Tree Pipit	0	0	0	0	0	0	0	0	0	0	2018-04-22	112	08:35:00	8.58	06:19:00	6.32	Stephanie Funke	14	S	2018-06-16	Luca Duebbers	Beech afforestation	2	95	0	10	25	0	5	0	5	40	30	60	2	15	2	0	15	4
FP20	51.323	7.77947	2	But_but	Buteo buteo	Eurasian Buzzard	0	0	0	0	0	0	0	0	0	0	2018-04-22	112	08:35:00	8.58	06:19:00	6.32	Stephanie Funke	14	S	2018-06-16	Luca Duebbers	Beech afforestation	2	95	0	10	25	0	5	0	5	40	30	60	2	15	2	0	15	4
FP20	51.323	7.77947	2	Car_car	Carduelis carduelis	European Goldfinch	0	0	0	0	0	0	0	0	0	0	2018-04-22	112	08:35:00	8.58	06:19:00	6.32	Stephanie Funke	14	S	2018-06-16	Luca Duebbers	Beech afforestation	2	95	0	10	25	0	5	0	5	40	30	60	2	15	2	0	15	4
FP20	51.323	7.77947	2	Cer_bra	Certhia brachydactyla	Short-toed Treecreeper	0	0	0	0	0	0	0	0	0	0	2018-04-22	112	08:35:00	8.58	06:19:00	6.32	Stephanie Funke	14	S	2018-06-16	Luca Duebbers	Beech afforestation	2	95	0	10	25	0	5	0	5	40	30	60	2	15	2	0	15	4
FP20	51.323	7.77947	2	Cer_fam	Certhia familiaris	Eurasian Treecreeper	0	0	0	0	0	0	0	0	0	0	2018-04-22	112	08:35:00	8.58	06:19:00	6.32	Stephanie Funke	14	S	2018-06-16	Luca Duebbers	Beech afforestation	2	95	0	10	25	0	5	0	5	40	30	60	2	15	2	0	15	4
FP20	51.323	7.77947	2	Chl_chl	Chloris chloris	European Greenfinch	0	0	0	0	0	0	0	0	0	0	2018-04-22	112	08:35:00	8.58	06:19:00	6.32	Stephanie Funke	14	S	2018-06-16	Luca Duebbers	Beech afforestation	2	95	0	10	25	0	5	0	5	40	30	60	2	15	2	0	15	4
FP20	51.323	7.77947	2	Coc_coc	Coccothraustes coccothraustes	Hawfinch	0	0	0	0	0	0	0	0	0	0	2018-04-22	112	08:35:00	8.58	06:19:00	6.32	Stephanie Funke	14	S	2018-06-16	Luca Duebbers	Beech afforestation	2	95	0	10	25	0	5	0	5	40	30	60	2	15	2	0	15	4
FP20	51.323	7.77947	2	Col_oen	Columba oenas	Stock Dove	0	0	0	0	0	0	0	0	0	0	2018-04-22	112	08:35:00	8.58	06:19:00	6.32	Stephanie Funke	14	S	2018-06-16	Luca Duebbers	Beech afforestation	2	95	0	10	25	0	5	0	5	40	30	60	2	15	2	0	15	4
FP20	51.323	7.77947	2	Col_pal	Columba palumbus	Common Woodpigeon	0	0	0	1	0	0	0	0	1	0	2018-04-22	112	08:35:00	8.58	06:19:00	6.32	Stephanie Funke	14	S	2018-06-16	Luca Duebbers	Beech afforestation	2	95	0	10	25	0	5	0	5	40	30	60	2	15	2	0	15	4
FP20	51.323	7.77947	2	Cor_cora	Corvus corax	Common Raven	0	0	0	0	0	0	0	0	0	0	2018-04-22	112	08:35:00	8.58	06:19:00	6.32	Stephanie Funke	14	S	2018-06-16	Luca Duebbers	Beech afforestation	2	95	0	10	25	0	5	0	5	40	30	60	2	15	2	0	15	4
FP20	51.323	7.77947	2	Cor_coro	Corvus corone	Carrion Crow	0	0	0	0	0	0	0	0	0	0	2018-04-22	112	08:35:00	8.58	06:19:00	6.32	Stephanie Funke	14	S	2018-06-16	Luca Duebbers	Beech afforestation	2	95	0	10	25	0	5	0	5	40	30	60	2	15	2	0	15	4
FP20	51.323	7.77947	2	Cya_cae	Cyanistes caeruleus	Eurasian Blue Tit	0	0	0	0	0	0	0	0	0	0	2018-04-22	112	08:35:00	8.58	06:19:00	6.32	Stephanie Funke	14	S	2018-06-16	Luca Duebbers	Beech afforestation	2	95	0	10	25	0	5	0	5	40	30	60	2	15	2	0	15	4
FP20	51.323	7.77947	2	Den_maj	Dendrocopos major	Great Spotted Woodpecker	0	0	0	0	0	0	0	0	0	0	2018-04-22	112	08:35:00	8.58	06:19:00	6.32	Stephanie Funke	14	S	2018-06-16	Luca Duebbers	Beech afforestation	2	95	0	10	25	0	5	0	5	40	30	60	2	15	2	0	15	4
FP20	51.323	7.77947	2	Dry_mar	Dryocopus martius	Black Woodpecker	0	0	0	0	0	0	0	0	0	0	2018-04-22	112	08:35:00	8.58	06:19:00	6.32	Stephanie Funke	14	S	2018-06-16	Luca Duebbers	Beech afforestation	2	95	0	10	25	0	5	0	5	40	30	60	2	15	2	0	15	4
FP20	51.323	7.77947	2	Emb_cit	Emberiza citrinella	Yellowhammer	0	1	0	0	0	0	1	0	0	0	2018-04-22	112	08:35:00	8.58	06:19:00	6.32	Stephanie Funke	14	S	2018-06-16	Luca Duebbers	Beech afforestation	2	95	0	10	25	0	5	0	5	40	30	60	2	15	2	0	15	4
FP20	51.323	7.77947	2	Eri_rub	Erithacus rubecula	European Robin	0	0	0	0	0	0	0	0	0	0	2018-04-22	112	08:35:00	8.58	06:19:00	6.32	Stephanie Funke	14	S	2018-06-16	Luca Duebbers	Beech afforestation	2	95	0	10	25	0	5	0	5	40	30	60	2	15	2	0	15	4
FP20	51.323	7.77947	2	Fal_tin	Falco tinnunculus	Common Kestrel	0	0	0	0	0	0	0	0	0	0	2018-04-22	112	08:35:00	8.58	06:19:00	6.32	Stephanie Funke	14	S	2018-06-16	Luca Duebbers	Beech afforestation	2	95	0	10	25	0	5	0	5	40	30	60	2	15	2	0	15	4
FP20	51.323	7.77947	2	Fri_coe	Fringilla coelebs	Common Chaffinch	0	0	0	0	0	0	0	0	0	0	2018-04-22	112	08:35:00	8.58	06:19:00	6.32	Stephanie Funke	14	S	2018-06-16	Luca Duebbers	Beech afforestation	2	95	0	10	25	0	5	0	5	40	30	60	2	15	2	0	15	4
FP20	51.323	7.77947	2	Gar_gla	Garrulus glandarius	Eurasian Jay	0	0	0	0	0	0	0	0	0	0	2018-04-22	112	08:35:00	8.58	06:19:00	6.32	Stephanie Funke	14	S	2018-06-16	Luca Duebbers	Beech afforestation	2	95	0	10	25	0	5	0	5	40	30	60	2	15	2	0	15	4
FP20	51.323	7.77947	2	Hir_rus	Hirundo rustica	Barn Swallow	0	0	0	0	0	0	0	0	0	0	2018-04-22	112	08:35:00	8.58	06:19:00	6.32	Stephanie Funke	14	S	2018-06-16	Luca Duebbers	Beech afforestation	2	95	0	10	25	0	5	0	5	40	30	60	2	15	2	0	15	4
FP20	51.323	7.77947	2	Lan_col	Lanius collurio	Red-backed Shrike	0	0	0	0	0	0	0	0	0	0	2018-04-22	112	08:35:00	8.58	06:19:00	6.32	Stephanie Funke	14	S	2018-06-16	Luca Duebbers	Beech afforestation	2	95	0	10	25	0	5	0	5	40	30	60	2	15	2	0	15	4
FP20	51.323	7.77947	2	Loc_nae	Locustella naevia	Common Grasshopper-warbler	0	0	0	0	0	0	0	0	0	0	2018-04-22	112	08:35:00	8.58	06:19:00	6.32	Stephanie Funke	14	S	2018-06-16	Luca Duebbers	Beech afforestation	2	95	0	10	25	0	5	0	5	40	30	60	2	15	2	0	15	4
FP20	51.323	7.77947	2	Lop_cri	Lophophanes cristatus	Crested Tit	0	0	0	0	0	0	0	0	0	0	2018-04-22	112	08:35:00	8.58	06:19:00	6.32	Stephanie Funke	14	S	2018-06-16	Luca Duebbers	Beech afforestation	2	95	0	10	25	0	5	0	5	40	30	60	2	15	2	0	15	4
FP20	51.323	7.77947	2	Mil_mil	Milvus milvus	Red Kite	0	0	0	0	0	0	0	0	0	0	2018-04-22	112	08:35:00	8.58	06:19:00	6.32	Stephanie Funke	14	S	2018-06-16	Luca Duebbers	Beech afforestation	2	95	0	10	25	0	5	0	5	40	30	60	2	15	2	0	15	4
FP20	51.323	7.77947	2	Par_ate	Parus ater	Coal Tit	0	0	0	0	0	0	0	0	0	0	2018-04-22	112	08:35:00	8.58	06:19:00	6.32	Stephanie Funke	14	S	2018-06-16	Luca Duebbers	Beech afforestation	2	95	0	10	25	0	5	0	5	40	30	60	2	15	2	0	15	4
FP20	51.323	7.77947	2	Par_maj	Parus major	Great Tit	0	1	0	0	0	0	1	0	0	0	2018-04-22	112	08:35:00	8.58	06:19:00	6.32	Stephanie Funke	14	S	2018-06-16	Luca Duebbers	Beech afforestation	2	95	0	10	25	0	5	0	5	40	30	60	2	15	2	0	15	4
FP20	51.323	7.77947	2	Pho_pho	Phoenicurus phoenicurus	Common Redstart	0	0	0	0	0	0	0	0	0	0	2018-04-22	112	08:35:00	8.58	06:19:00	6.32	Stephanie Funke	14	S	2018-06-16	Luca Duebbers	Beech afforestation	2	95	0	10	25	0	5	0	5	40	30	60	2	15	2	0	15	4
FP20	51.323	7.77947	2	Phy_col	Phylloscopus collybita	Common Chiffchaff	0	1	1	0	0	0	1	1	0	0	2018-04-22	112	08:35:00	8.58	06:19:00	6.32	Stephanie Funke	14	S	2018-06-16	Luca Duebbers	Beech afforestation	2	95	0	10	25	0	5	0	5	40	30	60	2	15	2	0	15	4
FP20	51.323	7.77947	2	Phy_sib	Phylloscopus sibilatrix	Wood Warbler	0	0	0	0	0	0	0	0	0	0	2018-04-22	112	08:35:00	8.58	06:19:00	6.32	Stephanie Funke	14	S	2018-06-16	Luca Duebbers	Beech afforestation	2	95	0	10	25	0	5	0	5	40	30	60	2	15	2	0	15	4
FP20	51.323	7.77947	2	Phy_tro	Phylloscopus trochilus	Willow Warbler	1	1	0	0	0	1	1	0	0	0	2018-04-22	112	08:35:00	8.58	06:19:00	6.32	Stephanie Funke	14	S	2018-06-16	Luca Duebbers	Beech afforestation	2	95	0	10	25	0	5	0	5	40	30	60	2	15	2	0	15	4
FP20	51.323	7.77947	2	Pic_can	Picus canus	Grey-faced Woodpecker	0	0	0	0	0	0	0	0	0	0	2018-04-22	112	08:35:00	8.58	06:19:00	6.32	Stephanie Funke	14	S	2018-06-16	Luca Duebbers	Beech afforestation	2	95	0	10	25	0	5	0	5	40	30	60	2	15	2	0	15	4
FP20	51.323	7.77947	2	Pic_vir	Picus viridis	Eurasian Green Woodpecker	0	0	0	0	0	0	0	0	0	0	2018-04-22	112	08:35:00	8.58	06:19:00	6.32	Stephanie Funke	14	S	2018-06-16	Luca Duebbers	Beech afforestation	2	95	0	10	25	0	5	0	5	40	30	60	2	15	2	0	15	4
FP20	51.323	7.77947	2	Poe_mon	Poecile montana	Willow Tit	0	0	0	0	0	0	0	0	0	0	2018-04-22	112	08:35:00	8.58	06:19:00	6.32	Stephanie Funke	14	S	2018-06-16	Luca Duebbers	Beech afforestation	2	95	0	10	25	0	5	0	5	40	30	60	2	15	2	0	15	4
FP20	51.323	7.77947	2	Poe_pal	Poecile palustris	Marsh Tit	0	0	0	0	0	0	0	0	0	0	2018-04-22	112	08:35:00	8.58	06:19:00	6.32	Stephanie Funke	14	S	2018-06-16	Luca Duebbers	Beech afforestation	2	95	0	10	25	0	5	0	5	40	30	60	2	15	2	0	15	4
FP20	51.323	7.77947	2	Pru_mod	Prunella modularis	Dunnock	0	0	0	0	0	0	0	0	0	0	2018-04-22	112	08:35:00	8.58	06:19:00	6.32	Stephanie Funke	14	S	2018-06-16	Luca Duebbers	Beech afforestation	2	95	0	10	25	0	5	0	5	40	30	60	2	15	2	0	15	4
FP20	51.323	7.77947	2	Pyr_pyr	Pyrrhula pyrrhula	Eurasian Bullfinch	0	0	0	0	0	0	0	0	0	0	2018-04-22	112	08:35:00	8.58	06:19:00	6.32	Stephanie Funke	14	S	2018-06-16	Luca Duebbers	Beech afforestation	2	95	0	10	25	0	5	0	5	40	30	60	2	15	2	0	15	4
FP20	51.323	7.77947	2	Reg_ign	Regulus ignicapilla	Common Firecrest	0	0	0	0	0	0	0	0	0	0	2018-04-22	112	08:35:00	8.58	06:19:00	6.32	Stephanie Funke	14	S	2018-06-16	Luca Duebbers	Beech afforestation	2	95	0	10	25	0	5	0	5	40	30	60	2	15	2	0	15	4
FP20	51.323	7.77947	2	Reg_reg	Regulus regulus	Goldcrest	0	0	0	0	0	0	0	0	0	0	2018-04-22	112	08:35:00	8.58	06:19:00	6.32	Stephanie Funke	14	S	2018-06-16	Luca Duebbers	Beech afforestation	2	95	0	10	25	0	5	0	5	40	30	60	2	15	2	0	15	4
FP20	51.323	7.77947	2	Sit_eur	Sitta europaea	Eurasian Nuthatch	0	0	0	0	0	0	0	0	0	0	2018-04-22	112	08:35:00	8.58	06:19:00	6.32	Stephanie Funke	14	S	2018-06-16	Luca Duebbers	Beech afforestation	2	95	0	10	25	0	5	0	5	40	30	60	2	15	2	0	15	4
FP20	51.323	7.77947	2	Syl_atr	Sylvia atricapilla	Eurasian Blackcap	1	0	0	0	0	1	0	0	0	0	2018-04-22	112	08:35:00	8.58	06:19:00	6.32	Stephanie Funke	14	S	2018-06-16	Luca Duebbers	Beech afforestation	2	95	0	10	25	0	5	0	5	40	30	60	2	15	2	0	15	4
FP20	51.323	7.77947	2	Syl_bor	Sylvia borin	Garden Warbler	0	0	0	0	0	0	0	0	0	0	2018-04-22	112	08:35:00	8.58	06:19:00	6.32	Stephanie Funke	14	S	2018-06-16	Luca Duebbers	Beech afforestation	2	95	0	10	25	0	5	0	5	40	30	60	2	15	2	0	15	4
FP20	51.323	7.77947	2	Syl_com	Sylvia communis	Common Whitethroat	0	0	0	0	0	0	0	0	0	0	2018-04-22	112	08:35:00	8.58	06:19:00	6.32	Stephanie Funke	14	S	2018-06-16	Luca Duebbers	Beech afforestation	2	95	0	10	25	0	5	0	5	40	30	60	2	15	2	0	15	4
FP20	51.323	7.77947	2	Tro_tro	Troglodytes troglodytes	Winter Wren	0	0	1	0	0	0	0	1	0	0	2018-04-22	112	08:35:00	8.58	06:19:00	6.32	Stephanie Funke	14	S	2018-06-16	Luca Duebbers	Beech afforestation	2	95	0	10	25	0	5	0	5	40	30	60	2	15	2	0	15	4
FP20	51.323	7.77947	2	Tur_mer	Turdus merula	Eurasian Blackbird	0	0	1	0	0	0	0	1	0	0	2018-04-22	112	08:35:00	8.58	06:19:00	6.32	Stephanie Funke	14	S	2018-06-16	Luca Duebbers	Beech afforestation	2	95	0	10	25	0	5	0	5	40	30	60	2	15	2	0	15	4
FP20	51.323	7.77947	2	Tur_phi	Turdus philomelos	Song Thrush	0	0	0	0	0	0	0	0	0	0	2018-04-22	112	08:35:00	8.58	06:19:00	6.32	Stephanie Funke	14	S	2018-06-16	Luca Duebbers	Beech afforestation	2	95	0	10	25	0	5	0	5	40	30	60	2	15	2	0	15	4
FP20	51.323	7.77947	2	Tur_vis	Turdus viscivorus	Mistle Thrush	0	0	0	0	0	0	0	0	0	0	2018-04-22	112	08:35:00	8.58	06:19:00	6.32	Stephanie Funke	14	S	2018-06-16	Luca Duebbers	Beech afforestation	2	95	0	10	25	0	5	0	5	40	30	60	2	15	2	0	15	4
FP20	51.323	7.77947	3	Acc_nis	Accipiter nisus	Eurasian Sparrowhawk	0	0	0	0	0	0	0	0	0	0	2018-05-16	136	09:20:00	9.33	05:38:00	5.63	Luca Duebbers	15	S	2018-06-16	Luca Duebbers	Beech afforestation	2	95	0	10	25	0	5	0	5	40	30	60	2	15	2	0	15	4
FP20	51.323	7.77947	3	Aeg_cau	Aegithalos caudatus	Long-tailed Tit	0	1	0	0	0	0	1	0	0	0	2018-05-16	136	09:20:00	9.33	05:38:00	5.63	Luca Duebbers	15	S	2018-06-16	Luca Duebbers	Beech afforestation	2	95	0	10	25	0	5	0	5	40	30	60	2	15	2	0	15	4
FP20	51.323	7.77947	3	Ala_arv	Alauda arvensis	Eurasian Skylark	0	0	0	0	0	0	0	0	0	0	2018-05-16	136	09:20:00	9.33	05:38:00	5.63	Luca Duebbers	15	S	2018-06-16	Luca Duebbers	Beech afforestation	2	95	0	10	25	0	5	0	5	40	30	60	2	15	2	0	15	4
FP20	51.323	7.77947	3	Ant_tri	Anthus trivialis	Tree Pipit	0	0	0	0	0	0	0	0	0	0	2018-05-16	136	09:20:00	9.33	05:38:00	5.63	Luca Duebbers	15	S	2018-06-16	Luca Duebbers	Beech afforestation	2	95	0	10	25	0	5	0	5	40	30	60	2	15	2	0	15	4
FP20	51.323	7.77947	3	But_but	Buteo buteo	Eurasian Buzzard	0	0	0	0	0	0	0	0	0	0	2018-05-16	136	09:20:00	9.33	05:38:00	5.63	Luca Duebbers	15	S	2018-06-16	Luca Duebbers	Beech afforestation	2	95	0	10	25	0	5	0	5	40	30	60	2	15	2	0	15	4
FP20	51.323	7.77947	3	Car_car	Carduelis carduelis	European Goldfinch	0	0	0	0	0	0	0	0	0	0	2018-05-16	136	09:20:00	9.33	05:38:00	5.63	Luca Duebbers	15	S	2018-06-16	Luca Duebbers	Beech afforestation	2	95	0	10	25	0	5	0	5	40	30	60	2	15	2	0	15	4
FP20	51.323	7.77947	3	Cer_bra	Certhia brachydactyla	Short-toed Treecreeper	0	0	0	0	0	0	0	0	0	0	2018-05-16	136	09:20:00	9.33	05:38:00	5.63	Luca Duebbers	15	S	2018-06-16	Luca Duebbers	Beech afforestation	2	95	0	10	25	0	5	0	5	40	30	60	2	15	2	0	15	4
FP20	51.323	7.77947	3	Cer_fam	Certhia familiaris	Eurasian Treecreeper	0	0	0	0	0	0	0	0	0	0	2018-05-16	136	09:20:00	9.33	05:38:00	5.63	Luca Duebbers	15	S	2018-06-16	Luca Duebbers	Beech afforestation	2	95	0	10	25	0	5	0	5	40	30	60	2	15	2	0	15	4
FP20	51.323	7.77947	3	Chl_chl	Chloris chloris	European Greenfinch	0	0	0	0	0	0	0	0	0	0	2018-05-16	136	09:20:00	9.33	05:38:00	5.63	Luca Duebbers	15	S	2018-06-16	Luca Duebbers	Beech afforestation	2	95	0	10	25	0	5	0	5	40	30	60	2	15	2	0	15	4
FP20	51.323	7.77947	3	Coc_coc	Coccothraustes coccothraustes	Hawfinch	0	0	0	0	0	0	0	0	0	0	2018-05-16	136	09:20:00	9.33	05:38:00	5.63	Luca Duebbers	15	S	2018-06-16	Luca Duebbers	Beech afforestation	2	95	0	10	25	0	5	0	5	40	30	60	2	15	2	0	15	4
FP20	51.323	7.77947	3	Col_oen	Columba oenas	Stock Dove	0	0	0	0	0	0	0	0	0	0	2018-05-16	136	09:20:00	9.33	05:38:00	5.63	Luca Duebbers	15	S	2018-06-16	Luca Duebbers	Beech afforestation	2	95	0	10	25	0	5	0	5	40	30	60	2	15	2	0	15	4
FP20	51.323	7.77947	3	Col_pal	Columba palumbus	Common Woodpigeon	0	0	0	0	0	0	0	0	0	0	2018-05-16	136	09:20:00	9.33	05:38:00	5.63	Luca Duebbers	15	S	2018-06-16	Luca Duebbers	Beech afforestation	2	95	0	10	25	0	5	0	5	40	30	60	2	15	2	0	15	4
FP20	51.323	7.77947	3	Cor_cora	Corvus corax	Common Raven	0	0	0	0	0	0	0	0	0	0	2018-05-16	136	09:20:00	9.33	05:38:00	5.63	Luca Duebbers	15	S	2018-06-16	Luca Duebbers	Beech afforestation	2	95	0	10	25	0	5	0	5	40	30	60	2	15	2	0	15	4
FP20	51.323	7.77947	3	Cor_coro	Corvus corone	Carrion Crow	0	0	0	0	0	0	0	0	0	0	2018-05-16	136	09:20:00	9.33	05:38:00	5.63	Luca Duebbers	15	S	2018-06-16	Luca Duebbers	Beech afforestation	2	95	0	10	25	0	5	0	5	40	30	60	2	15	2	0	15	4
FP20	51.323	7.77947	3	Cya_cae	Cyanistes caeruleus	Eurasian Blue Tit	0	0	0	0	0	0	0	0	0	0	2018-05-16	136	09:20:00	9.33	05:38:00	5.63	Luca Duebbers	15	S	2018-06-16	Luca Duebbers	Beech afforestation	2	95	0	10	25	0	5	0	5	40	30	60	2	15	2	0	15	4
FP20	51.323	7.77947	3	Den_maj	Dendrocopos major	Great Spotted Woodpecker	0	0	0	0	0	0	0	0	0	0	2018-05-16	136	09:20:00	9.33	05:38:00	5.63	Luca Duebbers	15	S	2018-06-16	Luca Duebbers	Beech afforestation	2	95	0	10	25	0	5	0	5	40	30	60	2	15	2	0	15	4
FP20	51.323	7.77947	3	Dry_mar	Dryocopus martius	Black Woodpecker	0	0	0	0	0	0	0	0	0	0	2018-05-16	136	09:20:00	9.33	05:38:00	5.63	Luca Duebbers	15	S	2018-06-16	Luca Duebbers	Beech afforestation	2	95	0	10	25	0	5	0	5	40	30	60	2	15	2	0	15	4
FP20	51.323	7.77947	3	Emb_cit	Emberiza citrinella	Yellowhammer	0	0	0	0	0	0	0	0	0	0	2018-05-16	136	09:20:00	9.33	05:38:00	5.63	Luca Duebbers	15	S	2018-06-16	Luca Duebbers	Beech afforestation	2	95	0	10	25	0	5	0	5	40	30	60	2	15	2	0	15	4
FP20	51.323	7.77947	3	Eri_rub	Erithacus rubecula	European Robin	0	0	1	0	0	0	0	1	0	0	2018-05-16	136	09:20:00	9.33	05:38:00	5.63	Luca Duebbers	15	S	2018-06-16	Luca Duebbers	Beech afforestation	2	95	0	10	25	0	5	0	5	40	30	60	2	15	2	0	15	4
FP20	51.323	7.77947	3	Fal_tin	Falco tinnunculus	Common Kestrel	0	0	0	0	0	0	0	0	0	0	2018-05-16	136	09:20:00	9.33	05:38:00	5.63	Luca Duebbers	15	S	2018-06-16	Luca Duebbers	Beech afforestation	2	95	0	10	25	0	5	0	5	40	30	60	2	15	2	0	15	4
FP20	51.323	7.77947	3	Fri_coe	Fringilla coelebs	Common Chaffinch	0	0	0	0	0	0	0	0	0	0	2018-05-16	136	09:20:00	9.33	05:38:00	5.63	Luca Duebbers	15	S	2018-06-16	Luca Duebbers	Beech afforestation	2	95	0	10	25	0	5	0	5	40	30	60	2	15	2	0	15	4
FP20	51.323	7.77947	3	Gar_gla	Garrulus glandarius	Eurasian Jay	0	0	0	0	0	0	0	0	0	0	2018-05-16	136	09:20:00	9.33	05:38:00	5.63	Luca Duebbers	15	S	2018-06-16	Luca Duebbers	Beech afforestation	2	95	0	10	25	0	5	0	5	40	30	60	2	15	2	0	15	4
FP20	51.323	7.77947	3	Hir_rus	Hirundo rustica	Barn Swallow	0	0	0	0	0	0	0	0	0	0	2018-05-16	136	09:20:00	9.33	05:38:00	5.63	Luca Duebbers	15	S	2018-06-16	Luca Duebbers	Beech afforestation	2	95	0	10	25	0	5	0	5	40	30	60	2	15	2	0	15	4
FP20	51.323	7.77947	3	Lan_col	Lanius collurio	Red-backed Shrike	0	0	0	0	0	0	0	0	0	0	2018-05-16	136	09:20:00	9.33	05:38:00	5.63	Luca Duebbers	15	S	2018-06-16	Luca Duebbers	Beech afforestation	2	95	0	10	25	0	5	0	5	40	30	60	2	15	2	0	15	4
FP20	51.323	7.77947	3	Loc_nae	Locustella naevia	Common Grasshopper-warbler	0	0	0	0	0	0	0	0	0	0	2018-05-16	136	09:20:00	9.33	05:38:00	5.63	Luca Duebbers	15	S	2018-06-16	Luca Duebbers	Beech afforestation	2	95	0	10	25	0	5	0	5	40	30	60	2	15	2	0	15	4
FP20	51.323	7.77947	3	Lop_cri	Lophophanes cristatus	Crested Tit	0	0	0	0	0	0	0	0	0	0	2018-05-16	136	09:20:00	9.33	05:38:00	5.63	Luca Duebbers	15	S	2018-06-16	Luca Duebbers	Beech afforestation	2	95	0	10	25	0	5	0	5	40	30	60	2	15	2	0	15	4
FP20	51.323	7.77947	3	Mil_mil	Milvus milvus	Red Kite	0	0	0	0	1	0	0	0	0	1	2018-05-16	136	09:20:00	9.33	05:38:00	5.63	Luca Duebbers	15	S	2018-06-16	Luca Duebbers	Beech afforestation	2	95	0	10	25	0	5	0	5	40	30	60	2	15	2	0	15	4
FP20	51.323	7.77947	3	Par_ate	Parus ater	Coal Tit	0	0	0	0	0	0	0	0	0	0	2018-05-16	136	09:20:00	9.33	05:38:00	5.63	Luca Duebbers	15	S	2018-06-16	Luca Duebbers	Beech afforestation	2	95	0	10	25	0	5	0	5	40	30	60	2	15	2	0	15	4
FP20	51.323	7.77947	3	Par_maj	Parus major	Great Tit	0	0	0	0	0	0	0	0	2	0	2018-05-16	136	09:20:00	9.33	05:38:00	5.63	Luca Duebbers	15	S	2018-06-16	Luca Duebbers	Beech afforestation	2	95	0	10	25	0	5	0	5	40	30	60	2	15	2	0	15	4
FP20	51.323	7.77947	3	Pho_pho	Phoenicurus phoenicurus	Common Redstart	0	0	0	0	0	0	0	0	0	0	2018-05-16	136	09:20:00	9.33	05:38:00	5.63	Luca Duebbers	15	S	2018-06-16	Luca Duebbers	Beech afforestation	2	95	0	10	25	0	5	0	5	40	30	60	2	15	2	0	15	4
FP20	51.323	7.77947	3	Phy_col	Phylloscopus collybita	Common Chiffchaff	0	1	1	0	0	0	1	1	0	0	2018-05-16	136	09:20:00	9.33	05:38:00	5.63	Luca Duebbers	15	S	2018-06-16	Luca Duebbers	Beech afforestation	2	95	0	10	25	0	5	0	5	40	30	60	2	15	2	0	15	4
FP20	51.323	7.77947	3	Phy_sib	Phylloscopus sibilatrix	Wood Warbler	0	0	0	0	0	0	0	0	0	0	2018-05-16	136	09:20:00	9.33	05:38:00	5.63	Luca Duebbers	15	S	2018-06-16	Luca Duebbers	Beech afforestation	2	95	0	10	25	0	5	0	5	40	30	60	2	15	2	0	15	4
FP20	51.323	7.77947	3	Phy_tro	Phylloscopus trochilus	Willow Warbler	0	0	1	1	0	0	0	1	1	0	2018-05-16	136	09:20:00	9.33	05:38:00	5.63	Luca Duebbers	15	S	2018-06-16	Luca Duebbers	Beech afforestation	2	95	0	10	25	0	5	0	5	40	30	60	2	15	2	0	15	4
FP20	51.323	7.77947	3	Pic_can	Picus canus	Grey-faced Woodpecker	0	0	0	0	0	0	0	0	0	0	2018-05-16	136	09:20:00	9.33	05:38:00	5.63	Luca Duebbers	15	S	2018-06-16	Luca Duebbers	Beech afforestation	2	95	0	10	25	0	5	0	5	40	30	60	2	15	2	0	15	4
FP20	51.323	7.77947	3	Pic_vir	Picus viridis	Eurasian Green Woodpecker	0	0	0	0	0	0	0	0	0	0	2018-05-16	136	09:20:00	9.33	05:38:00	5.63	Luca Duebbers	15	S	2018-06-16	Luca Duebbers	Beech afforestation	2	95	0	10	25	0	5	0	5	40	30	60	2	15	2	0	15	4
FP20	51.323	7.77947	3	Poe_mon	Poecile montana	Willow Tit	0	0	0	0	0	0	0	0	0	0	2018-05-16	136	09:20:00	9.33	05:38:00	5.63	Luca Duebbers	15	S	2018-06-16	Luca Duebbers	Beech afforestation	2	95	0	10	25	0	5	0	5	40	30	60	2	15	2	0	15	4
FP20	51.323	7.77947	3	Poe_pal	Poecile palustris	Marsh Tit	0	0	0	0	0	0	0	0	0	0	2018-05-16	136	09:20:00	9.33	05:38:00	5.63	Luca Duebbers	15	S	2018-06-16	Luca Duebbers	Beech afforestation	2	95	0	10	25	0	5	0	5	40	30	60	2	15	2	0	15	4
FP20	51.323	7.77947	3	Pru_mod	Prunella modularis	Dunnock	0	0	0	0	0	0	0	0	0	0	2018-05-16	136	09:20:00	9.33	05:38:00	5.63	Luca Duebbers	15	S	2018-06-16	Luca Duebbers	Beech afforestation	2	95	0	10	25	0	5	0	5	40	30	60	2	15	2	0	15	4
FP20	51.323	7.77947	3	Pyr_pyr	Pyrrhula pyrrhula	Eurasian Bullfinch	0	0	0	0	0	0	0	0	0	0	2018-05-16	136	09:20:00	9.33	05:38:00	5.63	Luca Duebbers	15	S	2018-06-16	Luca Duebbers	Beech afforestation	2	95	0	10	25	0	5	0	5	40	30	60	2	15	2	0	15	4
FP20	51.323	7.77947	3	Reg_ign	Regulus ignicapilla	Common Firecrest	0	0	0	0	0	0	0	0	0	0	2018-05-16	136	09:20:00	9.33	05:38:00	5.63	Luca Duebbers	15	S	2018-06-16	Luca Duebbers	Beech afforestation	2	95	0	10	25	0	5	0	5	40	30	60	2	15	2	0	15	4
FP20	51.323	7.77947	3	Reg_reg	Regulus regulus	Goldcrest	0	0	0	0	0	0	0	0	0	0	2018-05-16	136	09:20:00	9.33	05:38:00	5.63	Luca Duebbers	15	S	2018-06-16	Luca Duebbers	Beech afforestation	2	95	0	10	25	0	5	0	5	40	30	60	2	15	2	0	15	4
FP20	51.323	7.77947	3	Sit_eur	Sitta europaea	Eurasian Nuthatch	0	0	0	0	0	0	0	0	0	0	2018-05-16	136	09:20:00	9.33	05:38:00	5.63	Luca Duebbers	15	S	2018-06-16	Luca Duebbers	Beech afforestation	2	95	0	10	25	0	5	0	5	40	30	60	2	15	2	0	15	4
FP20	51.323	7.77947	3	Syl_atr	Sylvia atricapilla	Eurasian Blackcap	0	1	1	0	0	0	1	1	0	0	2018-05-16	136	09:20:00	9.33	05:38:00	5.63	Luca Duebbers	15	S	2018-06-16	Luca Duebbers	Beech afforestation	2	95	0	10	25	0	5	0	5	40	30	60	2	15	2	0	15	4
FP20	51.323	7.77947	3	Syl_bor	Sylvia borin	Garden Warbler	0	0	0	0	0	0	0	0	0	0	2018-05-16	136	09:20:00	9.33	05:38:00	5.63	Luca Duebbers	15	S	2018-06-16	Luca Duebbers	Beech afforestation	2	95	0	10	25	0	5	0	5	40	30	60	2	15	2	0	15	4
FP20	51.323	7.77947	3	Syl_com	Sylvia communis	Common Whitethroat	0	0	0	0	0	0	0	0	0	0	2018-05-16	136	09:20:00	9.33	05:38:00	5.63	Luca Duebbers	15	S	2018-06-16	Luca Duebbers	Beech afforestation	2	95	0	10	25	0	5	0	5	40	30	60	2	15	2	0	15	4
FP20	51.323	7.77947	3	Tro_tro	Troglodytes troglodytes	Winter Wren	0	0	0	0	0	0	0	0	0	0	2018-05-16	136	09:20:00	9.33	05:38:00	5.63	Luca Duebbers	15	S	2018-06-16	Luca Duebbers	Beech afforestation	2	95	0	10	25	0	5	0	5	40	30	60	2	15	2	0	15	4
FP20	51.323	7.77947	3	Tur_mer	Turdus merula	Eurasian Blackbird	0	0	1	0	0	0	0	1	0	0	2018-05-16	136	09:20:00	9.33	05:38:00	5.63	Luca Duebbers	15	S	2018-06-16	Luca Duebbers	Beech afforestation	2	95	0	10	25	0	5	0	5	40	30	60	2	15	2	0	15	4
FP20	51.323	7.77947	3	Tur_phi	Turdus philomelos	Song Thrush	0	0	0	0	0	0	0	0	0	0	2018-05-16	136	09:20:00	9.33	05:38:00	5.63	Luca Duebbers	15	S	2018-06-16	Luca Duebbers	Beech afforestation	2	95	0	10	25	0	5	0	5	40	30	60	2	15	2	0	15	4
FP20	51.323	7.77947	3	Tur_vis	Turdus viscivorus	Mistle Thrush	0	0	0	0	0	0	0	0	0	0	2018-05-16	136	09:20:00	9.33	05:38:00	5.63	Luca Duebbers	15	S	2018-06-16	Luca Duebbers	Beech afforestation	2	95	0	10	25	0	5	0	5	40	30	60	2	15	2	0	15	4
FP22	51.3065	7.80281	1	Acc_nis	Accipiter nisus	Eurasian Sparrowhawk	0	0	0	0	0	0	0	0	0	0	2018-04-03	93	09:10:00	9.17	07:00:00	7	Luca Duebbers	11	S	2018-06-17	Luca Duebbers	Secondary succession	1.5	75	0	45	2	0	5	2	2	50	30	35	45	25	2	15	10	3
FP22	51.3065	7.80281	1	Aeg_cau	Aegithalos caudatus	Long-tailed Tit	1	0	0	0	0	2	0	0	0	0	2018-04-03	93	09:10:00	9.17	07:00:00	7	Luca Duebbers	11	S	2018-06-17	Luca Duebbers	Secondary succession	1.5	75	0	45	2	0	5	2	2	50	30	35	45	25	2	15	10	3
FP22	51.3065	7.80281	1	Ala_arv	Alauda arvensis	Eurasian Skylark	0	0	0	0	0	0	0	0	0	0	2018-04-03	93	09:10:00	9.17	07:00:00	7	Luca Duebbers	11	S	2018-06-17	Luca Duebbers	Secondary succession	1.5	75	0	45	2	0	5	2	2	50	30	35	45	25	2	15	10	3
FP22	51.3065	7.80281	1	Ant_tri	Anthus trivialis	Tree Pipit	0	0	0	0	0	0	0	0	0	0	2018-04-03	93	09:10:00	9.17	07:00:00	7	Luca Duebbers	11	S	2018-06-17	Luca Duebbers	Secondary succession	1.5	75	0	45	2	0	5	2	2	50	30	35	45	25	2	15	10	3
FP22	51.3065	7.80281	1	But_but	Buteo buteo	Eurasian Buzzard	0	0	0	0	0	0	0	0	0	0	2018-04-03	93	09:10:00	9.17	07:00:00	7	Luca Duebbers	11	S	2018-06-17	Luca Duebbers	Secondary succession	1.5	75	0	45	2	0	5	2	2	50	30	35	45	25	2	15	10	3
FP22	51.3065	7.80281	1	Car_car	Carduelis carduelis	European Goldfinch	0	0	0	0	0	0	0	0	0	0	2018-04-03	93	09:10:00	9.17	07:00:00	7	Luca Duebbers	11	S	2018-06-17	Luca Duebbers	Secondary succession	1.5	75	0	45	2	0	5	2	2	50	30	35	45	25	2	15	10	3
FP22	51.3065	7.80281	1	Cer_bra	Certhia brachydactyla	Short-toed Treecreeper	0	0	0	0	0	0	0	0	0	0	2018-04-03	93	09:10:00	9.17	07:00:00	7	Luca Duebbers	11	S	2018-06-17	Luca Duebbers	Secondary succession	1.5	75	0	45	2	0	5	2	2	50	30	35	45	25	2	15	10	3
FP22	51.3065	7.80281	1	Cer_fam	Certhia familiaris	Eurasian Treecreeper	0	0	0	0	0	0	0	0	0	0	2018-04-03	93	09:10:00	9.17	07:00:00	7	Luca Duebbers	11	S	2018-06-17	Luca Duebbers	Secondary succession	1.5	75	0	45	2	0	5	2	2	50	30	35	45	25	2	15	10	3
FP22	51.3065	7.80281	1	Chl_chl	Chloris chloris	European Greenfinch	0	0	0	0	0	0	0	0	0	0	2018-04-03	93	09:10:00	9.17	07:00:00	7	Luca Duebbers	11	S	2018-06-17	Luca Duebbers	Secondary succession	1.5	75	0	45	2	0	5	2	2	50	30	35	45	25	2	15	10	3
FP22	51.3065	7.80281	1	Coc_coc	Coccothraustes coccothraustes	Hawfinch	0	0	0	0	0	0	0	0	0	0	2018-04-03	93	09:10:00	9.17	07:00:00	7	Luca Duebbers	11	S	2018-06-17	Luca Duebbers	Secondary succession	1.5	75	0	45	2	0	5	2	2	50	30	35	45	25	2	15	10	3
FP22	51.3065	7.80281	1	Col_oen	Columba oenas	Stock Dove	0	0	0	0	0	0	0	0	0	0	2018-04-03	93	09:10:00	9.17	07:00:00	7	Luca Duebbers	11	S	2018-06-17	Luca Duebbers	Secondary succession	1.5	75	0	45	2	0	5	2	2	50	30	35	45	25	2	15	10	3
FP22	51.3065	7.80281	1	Col_pal	Columba palumbus	Common Woodpigeon	0	0	0	0	0	0	0	0	0	0	2018-04-03	93	09:10:00	9.17	07:00:00	7	Luca Duebbers	11	S	2018-06-17	Luca Duebbers	Secondary succession	1.5	75	0	45	2	0	5	2	2	50	30	35	45	25	2	15	10	3
FP22	51.3065	7.80281	1	Cor_cora	Corvus corax	Common Raven	0	0	0	0	0	0	0	0	0	0	2018-04-03	93	09:10:00	9.17	07:00:00	7	Luca Duebbers	11	S	2018-06-17	Luca Duebbers	Secondary succession	1.5	75	0	45	2	0	5	2	2	50	30	35	45	25	2	15	10	3
FP22	51.3065	7.80281	1	Cor_coro	Corvus corone	Carrion Crow	0	0	0	0	1	0	0	0	0	1	2018-04-03	93	09:10:00	9.17	07:00:00	7	Luca Duebbers	11	S	2018-06-17	Luca Duebbers	Secondary succession	1.5	75	0	45	2	0	5	2	2	50	30	35	45	25	2	15	10	3
FP22	51.3065	7.80281	1	Cya_cae	Cyanistes caeruleus	Eurasian Blue Tit	0	0	0	1	0	0	0	0	1	0	2018-04-03	93	09:10:00	9.17	07:00:00	7	Luca Duebbers	11	S	2018-06-17	Luca Duebbers	Secondary succession	1.5	75	0	45	2	0	5	2	2	50	30	35	45	25	2	15	10	3
FP22	51.3065	7.80281	1	Den_maj	Dendrocopos major	Great Spotted Woodpecker	0	0	0	0	0	0	0	0	0	0	2018-04-03	93	09:10:00	9.17	07:00:00	7	Luca Duebbers	11	S	2018-06-17	Luca Duebbers	Secondary succession	1.5	75	0	45	2	0	5	2	2	50	30	35	45	25	2	15	10	3
FP22	51.3065	7.80281	1	Dry_mar	Dryocopus martius	Black Woodpecker	0	0	0	0	0	0	0	0	0	0	2018-04-03	93	09:10:00	9.17	07:00:00	7	Luca Duebbers	11	S	2018-06-17	Luca Duebbers	Secondary succession	1.5	75	0	45	2	0	5	2	2	50	30	35	45	25	2	15	10	3
FP22	51.3065	7.80281	1	Emb_cit	Emberiza citrinella	Yellowhammer	0	0	0	0	0	0	0	0	0	0	2018-04-03	93	09:10:00	9.17	07:00:00	7	Luca Duebbers	11	S	2018-06-17	Luca Duebbers	Secondary succession	1.5	75	0	45	2	0	5	2	2	50	30	35	45	25	2	15	10	3
FP22	51.3065	7.80281	1	Eri_rub	Erithacus rubecula	European Robin	0	1	1	1	0	0	1	1	1	0	2018-04-03	93	09:10:00	9.17	07:00:00	7	Luca Duebbers	11	S	2018-06-17	Luca Duebbers	Secondary succession	1.5	75	0	45	2	0	5	2	2	50	30	35	45	25	2	15	10	3
FP22	51.3065	7.80281	1	Fal_tin	Falco tinnunculus	Common Kestrel	0	0	0	0	0	0	0	0	0	0	2018-04-03	93	09:10:00	9.17	07:00:00	7	Luca Duebbers	11	S	2018-06-17	Luca Duebbers	Secondary succession	1.5	75	0	45	2	0	5	2	2	50	30	35	45	25	2	15	10	3
FP22	51.3065	7.80281	1	Fri_coe	Fringilla coelebs	Common Chaffinch	0	0	0	1	0	0	0	0	1	0	2018-04-03	93	09:10:00	9.17	07:00:00	7	Luca Duebbers	11	S	2018-06-17	Luca Duebbers	Secondary succession	1.5	75	0	45	2	0	5	2	2	50	30	35	45	25	2	15	10	3
FP22	51.3065	7.80281	1	Gar_gla	Garrulus glandarius	Eurasian Jay	0	0	0	0	0	0	0	0	0	0	2018-04-03	93	09:10:00	9.17	07:00:00	7	Luca Duebbers	11	S	2018-06-17	Luca Duebbers	Secondary succession	1.5	75	0	45	2	0	5	2	2	50	30	35	45	25	2	15	10	3
FP22	51.3065	7.80281	1	Hir_rus	Hirundo rustica	Barn Swallow	0	0	0	0	0	0	0	0	0	0	2018-04-03	93	09:10:00	9.17	07:00:00	7	Luca Duebbers	11	S	2018-06-17	Luca Duebbers	Secondary succession	1.5	75	0	45	2	0	5	2	2	50	30	35	45	25	2	15	10	3
FP22	51.3065	7.80281	1	Lan_col	Lanius collurio	Red-backed Shrike	0	0	0	0	0	0	0	0	0	0	2018-04-03	93	09:10:00	9.17	07:00:00	7	Luca Duebbers	11	S	2018-06-17	Luca Duebbers	Secondary succession	1.5	75	0	45	2	0	5	2	2	50	30	35	45	25	2	15	10	3
FP22	51.3065	7.80281	1	Loc_nae	Locustella naevia	Common Grasshopper-warbler	0	0	0	0	0	0	0	0	0	0	2018-04-03	93	09:10:00	9.17	07:00:00	7	Luca Duebbers	11	S	2018-06-17	Luca Duebbers	Secondary succession	1.5	75	0	45	2	0	5	2	2	50	30	35	45	25	2	15	10	3
FP22	51.3065	7.80281	1	Lop_cri	Lophophanes cristatus	Crested Tit	0	0	0	0	0	0	0	0	0	0	2018-04-03	93	09:10:00	9.17	07:00:00	7	Luca Duebbers	11	S	2018-06-17	Luca Duebbers	Secondary succession	1.5	75	0	45	2	0	5	2	2	50	30	35	45	25	2	15	10	3
FP22	51.3065	7.80281	1	Mil_mil	Milvus milvus	Red Kite	0	0	0	0	0	0	0	0	0	0	2018-04-03	93	09:10:00	9.17	07:00:00	7	Luca Duebbers	11	S	2018-06-17	Luca Duebbers	Secondary succession	1.5	75	0	45	2	0	5	2	2	50	30	35	45	25	2	15	10	3
FP22	51.3065	7.80281	1	Par_ate	Parus ater	Coal Tit	0	0	0	0	0	0	0	0	0	0	2018-04-03	93	09:10:00	9.17	07:00:00	7	Luca Duebbers	11	S	2018-06-17	Luca Duebbers	Secondary succession	1.5	75	0	45	2	0	5	2	2	50	30	35	45	25	2	15	10	3
FP22	51.3065	7.80281	1	Par_maj	Parus major	Great Tit	0	0	0	0	0	0	0	0	0	0	2018-04-03	93	09:10:00	9.17	07:00:00	7	Luca Duebbers	11	S	2018-06-17	Luca Duebbers	Secondary succession	1.5	75	0	45	2	0	5	2	2	50	30	35	45	25	2	15	10	3
FP22	51.3065	7.80281	1	Pho_pho	Phoenicurus phoenicurus	Common Redstart	0	0	0	0	0	0	0	0	0	0	2018-04-03	93	09:10:00	9.17	07:00:00	7	Luca Duebbers	11	S	2018-06-17	Luca Duebbers	Secondary succession	1.5	75	0	45	2	0	5	2	2	50	30	35	45	25	2	15	10	3
FP22	51.3065	7.80281	1	Phy_col	Phylloscopus collybita	Common Chiffchaff	0	1	0	0	0	0	1	0	0	0	2018-04-03	93	09:10:00	9.17	07:00:00	7	Luca Duebbers	11	S	2018-06-17	Luca Duebbers	Secondary succession	1.5	75	0	45	2	0	5	2	2	50	30	35	45	25	2	15	10	3
FP22	51.3065	7.80281	1	Phy_sib	Phylloscopus sibilatrix	Wood Warbler	0	0	0	0	0	0	0	0	0	0	2018-04-03	93	09:10:00	9.17	07:00:00	7	Luca Duebbers	11	S	2018-06-17	Luca Duebbers	Secondary succession	1.5	75	0	45	2	0	5	2	2	50	30	35	45	25	2	15	10	3
FP22	51.3065	7.80281	1	Phy_tro	Phylloscopus trochilus	Willow Warbler	0	0	0	0	0	0	0	0	0	0	2018-04-03	93	09:10:00	9.17	07:00:00	7	Luca Duebbers	11	S	2018-06-17	Luca Duebbers	Secondary succession	1.5	75	0	45	2	0	5	2	2	50	30	35	45	25	2	15	10	3
FP22	51.3065	7.80281	1	Pic_can	Picus canus	Grey-faced Woodpecker	0	0	0	0	0	0	0	0	0	0	2018-04-03	93	09:10:00	9.17	07:00:00	7	Luca Duebbers	11	S	2018-06-17	Luca Duebbers	Secondary succession	1.5	75	0	45	2	0	5	2	2	50	30	35	45	25	2	15	10	3
FP22	51.3065	7.80281	1	Pic_vir	Picus viridis	Eurasian Green Woodpecker	0	0	0	0	0	0	0	0	0	0	2018-04-03	93	09:10:00	9.17	07:00:00	7	Luca Duebbers	11	S	2018-06-17	Luca Duebbers	Secondary succession	1.5	75	0	45	2	0	5	2	2	50	30	35	45	25	2	15	10	3
FP22	51.3065	7.80281	1	Poe_mon	Poecile montana	Willow Tit	0	0	0	0	0	0	0	0	0	0	2018-04-03	93	09:10:00	9.17	07:00:00	7	Luca Duebbers	11	S	2018-06-17	Luca Duebbers	Secondary succession	1.5	75	0	45	2	0	5	2	2	50	30	35	45	25	2	15	10	3
FP22	51.3065	7.80281	1	Poe_pal	Poecile palustris	Marsh Tit	0	0	0	0	0	0	0	0	0	0	2018-04-03	93	09:10:00	9.17	07:00:00	7	Luca Duebbers	11	S	2018-06-17	Luca Duebbers	Secondary succession	1.5	75	0	45	2	0	5	2	2	50	30	35	45	25	2	15	10	3
FP22	51.3065	7.80281	1	Pru_mod	Prunella modularis	Dunnock	0	0	1	0	0	0	0	1	0	0	2018-04-03	93	09:10:00	9.17	07:00:00	7	Luca Duebbers	11	S	2018-06-17	Luca Duebbers	Secondary succession	1.5	75	0	45	2	0	5	2	2	50	30	35	45	25	2	15	10	3
FP22	51.3065	7.80281	1	Pyr_pyr	Pyrrhula pyrrhula	Eurasian Bullfinch	0	0	0	0	0	0	0	0	0	0	2018-04-03	93	09:10:00	9.17	07:00:00	7	Luca Duebbers	11	S	2018-06-17	Luca Duebbers	Secondary succession	1.5	75	0	45	2	0	5	2	2	50	30	35	45	25	2	15	10	3
FP22	51.3065	7.80281	1	Reg_ign	Regulus ignicapilla	Common Firecrest	0	0	0	0	0	0	0	0	0	0	2018-04-03	93	09:10:00	9.17	07:00:00	7	Luca Duebbers	11	S	2018-06-17	Luca Duebbers	Secondary succession	1.5	75	0	45	2	0	5	2	2	50	30	35	45	25	2	15	10	3
FP22	51.3065	7.80281	1	Reg_reg	Regulus regulus	Goldcrest	0	0	0	0	0	0	0	0	0	0	2018-04-03	93	09:10:00	9.17	07:00:00	7	Luca Duebbers	11	S	2018-06-17	Luca Duebbers	Secondary succession	1.5	75	0	45	2	0	5	2	2	50	30	35	45	25	2	15	10	3
FP22	51.3065	7.80281	1	Sit_eur	Sitta europaea	Eurasian Nuthatch	0	0	0	0	0	0	0	0	0	0	2018-04-03	93	09:10:00	9.17	07:00:00	7	Luca Duebbers	11	S	2018-06-17	Luca Duebbers	Secondary succession	1.5	75	0	45	2	0	5	2	2	50	30	35	45	25	2	15	10	3
FP22	51.3065	7.80281	1	Syl_atr	Sylvia atricapilla	Eurasian Blackcap	0	0	0	0	0	0	0	0	0	0	2018-04-03	93	09:10:00	9.17	07:00:00	7	Luca Duebbers	11	S	2018-06-17	Luca Duebbers	Secondary succession	1.5	75	0	45	2	0	5	2	2	50	30	35	45	25	2	15	10	3
FP22	51.3065	7.80281	1	Syl_bor	Sylvia borin	Garden Warbler	0	0	0	0	0	0	0	0	0	0	2018-04-03	93	09:10:00	9.17	07:00:00	7	Luca Duebbers	11	S	2018-06-17	Luca Duebbers	Secondary succession	1.5	75	0	45	2	0	5	2	2	50	30	35	45	25	2	15	10	3
FP22	51.3065	7.80281	1	Syl_com	Sylvia communis	Common Whitethroat	0	0	0	0	0	0	0	0	0	0	2018-04-03	93	09:10:00	9.17	07:00:00	7	Luca Duebbers	11	S	2018-06-17	Luca Duebbers	Secondary succession	1.5	75	0	45	2	0	5	2	2	50	30	35	45	25	2	15	10	3
FP22	51.3065	7.80281	1	Tro_tro	Troglodytes troglodytes	Winter Wren	0	0	0	0	0	0	0	0	0	0	2018-04-03	93	09:10:00	9.17	07:00:00	7	Luca Duebbers	11	S	2018-06-17	Luca Duebbers	Secondary succession	1.5	75	0	45	2	0	5	2	2	50	30	35	45	25	2	15	10	3
FP22	51.3065	7.80281	1	Tur_mer	Turdus merula	Eurasian Blackbird	0	0	0	0	0	0	0	0	0	0	2018-04-03	93	09:10:00	9.17	07:00:00	7	Luca Duebbers	11	S	2018-06-17	Luca Duebbers	Secondary succession	1.5	75	0	45	2	0	5	2	2	50	30	35	45	25	2	15	10	3
FP22	51.3065	7.80281	1	Tur_phi	Turdus philomelos	Song Thrush	0	0	0	0	1	0	0	0	0	1	2018-04-03	93	09:10:00	9.17	07:00:00	7	Luca Duebbers	11	S	2018-06-17	Luca Duebbers	Secondary succession	1.5	75	0	45	2	0	5	2	2	50	30	35	45	25	2	15	10	3
FP22	51.3065	7.80281	1	Tur_vis	Turdus viscivorus	Mistle Thrush	0	0	0	0	0	0	0	0	0	0	2018-04-03	93	09:10:00	9.17	07:00:00	7	Luca Duebbers	11	S	2018-06-17	Luca Duebbers	Secondary succession	1.5	75	0	45	2	0	5	2	2	50	30	35	45	25	2	15	10	3
FP22	51.3065	7.80281	2	Acc_nis	Accipiter nisus	Eurasian Sparrowhawk	0	0	0	0	0	0	0	0	0	0	2018-04-20	110	07:55:00	7.92	06:23:00	6.38	Stephanie Funke	20	S	2018-06-17	Luca Duebbers	Secondary succession	1.5	75	0	45	2	0	5	2	2	50	30	35	45	25	2	15	10	3
FP22	51.3065	7.80281	2	Aeg_cau	Aegithalos caudatus	Long-tailed Tit	0	0	0	0	0	0	0	0	0	0	2018-04-20	110	07:55:00	7.92	06:23:00	6.38	Stephanie Funke	20	S	2018-06-17	Luca Duebbers	Secondary succession	1.5	75	0	45	2	0	5	2	2	50	30	35	45	25	2	15	10	3
FP22	51.3065	7.80281	2	Ala_arv	Alauda arvensis	Eurasian Skylark	0	0	0	0	0	0	0	0	0	0	2018-04-20	110	07:55:00	7.92	06:23:00	6.38	Stephanie Funke	20	S	2018-06-17	Luca Duebbers	Secondary succession	1.5	75	0	45	2	0	5	2	2	50	30	35	45	25	2	15	10	3
FP22	51.3065	7.80281	2	Ant_tri	Anthus trivialis	Tree Pipit	0	0	0	0	0	0	0	0	0	0	2018-04-20	110	07:55:00	7.92	06:23:00	6.38	Stephanie Funke	20	S	2018-06-17	Luca Duebbers	Secondary succession	1.5	75	0	45	2	0	5	2	2	50	30	35	45	25	2	15	10	3
FP22	51.3065	7.80281	2	But_but	Buteo buteo	Eurasian Buzzard	0	0	0	1	0	0	0	0	1	0	2018-04-20	110	07:55:00	7.92	06:23:00	6.38	Stephanie Funke	20	S	2018-06-17	Luca Duebbers	Secondary succession	1.5	75	0	45	2	0	5	2	2	50	30	35	45	25	2	15	10	3
FP22	51.3065	7.80281	2	Car_car	Carduelis carduelis	European Goldfinch	0	0	0	0	0	0	0	0	0	0	2018-04-20	110	07:55:00	7.92	06:23:00	6.38	Stephanie Funke	20	S	2018-06-17	Luca Duebbers	Secondary succession	1.5	75	0	45	2	0	5	2	2	50	30	35	45	25	2	15	10	3
FP22	51.3065	7.80281	2	Cer_bra	Certhia brachydactyla	Short-toed Treecreeper	0	0	0	0	0	0	0	0	0	0	2018-04-20	110	07:55:00	7.92	06:23:00	6.38	Stephanie Funke	20	S	2018-06-17	Luca Duebbers	Secondary succession	1.5	75	0	45	2	0	5	2	2	50	30	35	45	25	2	15	10	3
FP22	51.3065	7.80281	2	Cer_fam	Certhia familiaris	Eurasian Treecreeper	0	0	0	0	0	0	0	0	0	0	2018-04-20	110	07:55:00	7.92	06:23:00	6.38	Stephanie Funke	20	S	2018-06-17	Luca Duebbers	Secondary succession	1.5	75	0	45	2	0	5	2	2	50	30	35	45	25	2	15	10	3
FP22	51.3065	7.80281	2	Chl_chl	Chloris chloris	European Greenfinch	0	0	0	0	0	0	0	0	0	0	2018-04-20	110	07:55:00	7.92	06:23:00	6.38	Stephanie Funke	20	S	2018-06-17	Luca Duebbers	Secondary succession	1.5	75	0	45	2	0	5	2	2	50	30	35	45	25	2	15	10	3
FP22	51.3065	7.80281	2	Coc_coc	Coccothraustes coccothraustes	Hawfinch	0	1	0	0	0	0	1	0	0	0	2018-04-20	110	07:55:00	7.92	06:23:00	6.38	Stephanie Funke	20	S	2018-06-17	Luca Duebbers	Secondary succession	1.5	75	0	45	2	0	5	2	2	50	30	35	45	25	2	15	10	3
FP22	51.3065	7.80281	2	Col_oen	Columba oenas	Stock Dove	0	0	0	0	0	0	0	0	0	0	2018-04-20	110	07:55:00	7.92	06:23:00	6.38	Stephanie Funke	20	S	2018-06-17	Luca Duebbers	Secondary succession	1.5	75	0	45	2	0	5	2	2	50	30	35	45	25	2	15	10	3
FP22	51.3065	7.80281	2	Col_pal	Columba palumbus	Common Woodpigeon	0	0	0	0	0	0	0	0	0	0	2018-04-20	110	07:55:00	7.92	06:23:00	6.38	Stephanie Funke	20	S	2018-06-17	Luca Duebbers	Secondary succession	1.5	75	0	45	2	0	5	2	2	50	30	35	45	25	2	15	10	3
FP22	51.3065	7.80281	2	Cor_cora	Corvus corax	Common Raven	0	0	0	0	0	0	0	0	0	0	2018-04-20	110	07:55:00	7.92	06:23:00	6.38	Stephanie Funke	20	S	2018-06-17	Luca Duebbers	Secondary succession	1.5	75	0	45	2	0	5	2	2	50	30	35	45	25	2	15	10	3
FP22	51.3065	7.80281	2	Cor_coro	Corvus corone	Carrion Crow	0	0	0	0	0	0	0	0	0	0	2018-04-20	110	07:55:00	7.92	06:23:00	6.38	Stephanie Funke	20	S	2018-06-17	Luca Duebbers	Secondary succession	1.5	75	0	45	2	0	5	2	2	50	30	35	45	25	2	15	10	3
FP22	51.3065	7.80281	2	Cya_cae	Cyanistes caeruleus	Eurasian Blue Tit	0	0	0	0	0	0	0	0	0	0	2018-04-20	110	07:55:00	7.92	06:23:00	6.38	Stephanie Funke	20	S	2018-06-17	Luca Duebbers	Secondary succession	1.5	75	0	45	2	0	5	2	2	50	30	35	45	25	2	15	10	3
FP22	51.3065	7.80281	2	Den_maj	Dendrocopos major	Great Spotted Woodpecker	0	0	0	0	0	0	0	0	0	0	2018-04-20	110	07:55:00	7.92	06:23:00	6.38	Stephanie Funke	20	S	2018-06-17	Luca Duebbers	Secondary succession	1.5	75	0	45	2	0	5	2	2	50	30	35	45	25	2	15	10	3
FP22	51.3065	7.80281	2	Dry_mar	Dryocopus martius	Black Woodpecker	0	0	0	0	0	0	0	0	0	0	2018-04-20	110	07:55:00	7.92	06:23:00	6.38	Stephanie Funke	20	S	2018-06-17	Luca Duebbers	Secondary succession	1.5	75	0	45	2	0	5	2	2	50	30	35	45	25	2	15	10	3
FP22	51.3065	7.80281	2	Emb_cit	Emberiza citrinella	Yellowhammer	0	0	0	0	0	0	0	0	0	0	2018-04-20	110	07:55:00	7.92	06:23:00	6.38	Stephanie Funke	20	S	2018-06-17	Luca Duebbers	Secondary succession	1.5	75	0	45	2	0	5	2	2	50	30	35	45	25	2	15	10	3
FP22	51.3065	7.80281	2	Eri_rub	Erithacus rubecula	European Robin	0	0	0	0	0	0	0	0	0	0	2018-04-20	110	07:55:00	7.92	06:23:00	6.38	Stephanie Funke	20	S	2018-06-17	Luca Duebbers	Secondary succession	1.5	75	0	45	2	0	5	2	2	50	30	35	45	25	2	15	10	3
FP22	51.3065	7.80281	2	Fal_tin	Falco tinnunculus	Common Kestrel	0	0	0	0	0	0	0	0	0	0	2018-04-20	110	07:55:00	7.92	06:23:00	6.38	Stephanie Funke	20	S	2018-06-17	Luca Duebbers	Secondary succession	1.5	75	0	45	2	0	5	2	2	50	30	35	45	25	2	15	10	3
FP22	51.3065	7.80281	2	Fri_coe	Fringilla coelebs	Common Chaffinch	0	0	2	0	0	0	0	2	0	0	2018-04-20	110	07:55:00	7.92	06:23:00	6.38	Stephanie Funke	20	S	2018-06-17	Luca Duebbers	Secondary succession	1.5	75	0	45	2	0	5	2	2	50	30	35	45	25	2	15	10	3
FP22	51.3065	7.80281	2	Gar_gla	Garrulus glandarius	Eurasian Jay	0	0	0	0	0	0	0	0	0	0	2018-04-20	110	07:55:00	7.92	06:23:00	6.38	Stephanie Funke	20	S	2018-06-17	Luca Duebbers	Secondary succession	1.5	75	0	45	2	0	5	2	2	50	30	35	45	25	2	15	10	3
FP22	51.3065	7.80281	2	Hir_rus	Hirundo rustica	Barn Swallow	0	0	0	0	0	0	0	0	0	0	2018-04-20	110	07:55:00	7.92	06:23:00	6.38	Stephanie Funke	20	S	2018-06-17	Luca Duebbers	Secondary succession	1.5	75	0	45	2	0	5	2	2	50	30	35	45	25	2	15	10	3
FP22	51.3065	7.80281	2	Lan_col	Lanius collurio	Red-backed Shrike	0	0	0	0	0	0	0	0	0	0	2018-04-20	110	07:55:00	7.92	06:23:00	6.38	Stephanie Funke	20	S	2018-06-17	Luca Duebbers	Secondary succession	1.5	75	0	45	2	0	5	2	2	50	30	35	45	25	2	15	10	3
FP22	51.3065	7.80281	2	Loc_nae	Locustella naevia	Common Grasshopper-warbler	0	0	0	0	0	0	0	0	0	0	2018-04-20	110	07:55:00	7.92	06:23:00	6.38	Stephanie Funke	20	S	2018-06-17	Luca Duebbers	Secondary succession	1.5	75	0	45	2	0	5	2	2	50	30	35	45	25	2	15	10	3
FP22	51.3065	7.80281	2	Lop_cri	Lophophanes cristatus	Crested Tit	0	0	0	0	0	0	0	0	0	0	2018-04-20	110	07:55:00	7.92	06:23:00	6.38	Stephanie Funke	20	S	2018-06-17	Luca Duebbers	Secondary succession	1.5	75	0	45	2	0	5	2	2	50	30	35	45	25	2	15	10	3
FP22	51.3065	7.80281	2	Mil_mil	Milvus milvus	Red Kite	0	0	0	0	0	0	0	0	0	0	2018-04-20	110	07:55:00	7.92	06:23:00	6.38	Stephanie Funke	20	S	2018-06-17	Luca Duebbers	Secondary succession	1.5	75	0	45	2	0	5	2	2	50	30	35	45	25	2	15	10	3
FP22	51.3065	7.80281	2	Par_ate	Parus ater	Coal Tit	0	0	0	0	0	0	0	0	0	0	2018-04-20	110	07:55:00	7.92	06:23:00	6.38	Stephanie Funke	20	S	2018-06-17	Luca Duebbers	Secondary succession	1.5	75	0	45	2	0	5	2	2	50	30	35	45	25	2	15	10	3
FP22	51.3065	7.80281	2	Par_maj	Parus major	Great Tit	0	1	1	0	0	0	1	1	0	0	2018-04-20	110	07:55:00	7.92	06:23:00	6.38	Stephanie Funke	20	S	2018-06-17	Luca Duebbers	Secondary succession	1.5	75	0	45	2	0	5	2	2	50	30	35	45	25	2	15	10	3
FP22	51.3065	7.80281	2	Pho_pho	Phoenicurus phoenicurus	Common Redstart	0	0	0	0	0	0	0	0	0	0	2018-04-20	110	07:55:00	7.92	06:23:00	6.38	Stephanie Funke	20	S	2018-06-17	Luca Duebbers	Secondary succession	1.5	75	0	45	2	0	5	2	2	50	30	35	45	25	2	15	10	3
FP22	51.3065	7.80281	2	Phy_col	Phylloscopus collybita	Common Chiffchaff	0	0	0	0	1	0	0	0	0	1	2018-04-20	110	07:55:00	7.92	06:23:00	6.38	Stephanie Funke	20	S	2018-06-17	Luca Duebbers	Secondary succession	1.5	75	0	45	2	0	5	2	2	50	30	35	45	25	2	15	10	3
FP22	51.3065	7.80281	2	Phy_sib	Phylloscopus sibilatrix	Wood Warbler	0	0	0	0	0	0	0	0	0	0	2018-04-20	110	07:55:00	7.92	06:23:00	6.38	Stephanie Funke	20	S	2018-06-17	Luca Duebbers	Secondary succession	1.5	75	0	45	2	0	5	2	2	50	30	35	45	25	2	15	10	3
FP22	51.3065	7.80281	2	Phy_tro	Phylloscopus trochilus	Willow Warbler	1	3	2	1	0	1	3	2	1	0	2018-04-20	110	07:55:00	7.92	06:23:00	6.38	Stephanie Funke	20	S	2018-06-17	Luca Duebbers	Secondary succession	1.5	75	0	45	2	0	5	2	2	50	30	35	45	25	2	15	10	3
FP22	51.3065	7.80281	2	Pic_can	Picus canus	Grey-faced Woodpecker	0	0	0	0	0	0	0	0	0	0	2018-04-20	110	07:55:00	7.92	06:23:00	6.38	Stephanie Funke	20	S	2018-06-17	Luca Duebbers	Secondary succession	1.5	75	0	45	2	0	5	2	2	50	30	35	45	25	2	15	10	3
FP22	51.3065	7.80281	2	Pic_vir	Picus viridis	Eurasian Green Woodpecker	0	0	0	0	0	0	0	0	0	0	2018-04-20	110	07:55:00	7.92	06:23:00	6.38	Stephanie Funke	20	S	2018-06-17	Luca Duebbers	Secondary succession	1.5	75	0	45	2	0	5	2	2	50	30	35	45	25	2	15	10	3
FP22	51.3065	7.80281	2	Poe_mon	Poecile montana	Willow Tit	0	0	0	0	0	0	0	0	0	0	2018-04-20	110	07:55:00	7.92	06:23:00	6.38	Stephanie Funke	20	S	2018-06-17	Luca Duebbers	Secondary succession	1.5	75	0	45	2	0	5	2	2	50	30	35	45	25	2	15	10	3
FP22	51.3065	7.80281	2	Poe_pal	Poecile palustris	Marsh Tit	0	0	0	0	0	0	0	0	0	0	2018-04-20	110	07:55:00	7.92	06:23:00	6.38	Stephanie Funke	20	S	2018-06-17	Luca Duebbers	Secondary succession	1.5	75	0	45	2	0	5	2	2	50	30	35	45	25	2	15	10	3
FP22	51.3065	7.80281	2	Pru_mod	Prunella modularis	Dunnock	0	0	0	0	0	0	0	0	0	0	2018-04-20	110	07:55:00	7.92	06:23:00	6.38	Stephanie Funke	20	S	2018-06-17	Luca Duebbers	Secondary succession	1.5	75	0	45	2	0	5	2	2	50	30	35	45	25	2	15	10	3
FP22	51.3065	7.80281	2	Pyr_pyr	Pyrrhula pyrrhula	Eurasian Bullfinch	0	0	0	0	0	0	0	0	0	0	2018-04-20	110	07:55:00	7.92	06:23:00	6.38	Stephanie Funke	20	S	2018-06-17	Luca Duebbers	Secondary succession	1.5	75	0	45	2	0	5	2	2	50	30	35	45	25	2	15	10	3
FP22	51.3065	7.80281	2	Reg_ign	Regulus ignicapilla	Common Firecrest	0	0	0	0	0	0	0	0	0	0	2018-04-20	110	07:55:00	7.92	06:23:00	6.38	Stephanie Funke	20	S	2018-06-17	Luca Duebbers	Secondary succession	1.5	75	0	45	2	0	5	2	2	50	30	35	45	25	2	15	10	3
FP22	51.3065	7.80281	2	Reg_reg	Regulus regulus	Goldcrest	0	0	0	0	0	0	0	0	0	0	2018-04-20	110	07:55:00	7.92	06:23:00	6.38	Stephanie Funke	20	S	2018-06-17	Luca Duebbers	Secondary succession	1.5	75	0	45	2	0	5	2	2	50	30	35	45	25	2	15	10	3
FP22	51.3065	7.80281	2	Sit_eur	Sitta europaea	Eurasian Nuthatch	0	0	0	0	0	0	0	0	0	0	2018-04-20	110	07:55:00	7.92	06:23:00	6.38	Stephanie Funke	20	S	2018-06-17	Luca Duebbers	Secondary succession	1.5	75	0	45	2	0	5	2	2	50	30	35	45	25	2	15	10	3
FP22	51.3065	7.80281	2	Syl_atr	Sylvia atricapilla	Eurasian Blackcap	0	1	0	0	0	0	1	0	0	0	2018-04-20	110	07:55:00	7.92	06:23:00	6.38	Stephanie Funke	20	S	2018-06-17	Luca Duebbers	Secondary succession	1.5	75	0	45	2	0	5	2	2	50	30	35	45	25	2	15	10	3
FP22	51.3065	7.80281	2	Syl_bor	Sylvia borin	Garden Warbler	0	0	0	0	0	0	0	0	0	0	2018-04-20	110	07:55:00	7.92	06:23:00	6.38	Stephanie Funke	20	S	2018-06-17	Luca Duebbers	Secondary succession	1.5	75	0	45	2	0	5	2	2	50	30	35	45	25	2	15	10	3
FP22	51.3065	7.80281	2	Syl_com	Sylvia communis	Common Whitethroat	0	0	0	0	0	0	0	0	0	0	2018-04-20	110	07:55:00	7.92	06:23:00	6.38	Stephanie Funke	20	S	2018-06-17	Luca Duebbers	Secondary succession	1.5	75	0	45	2	0	5	2	2	50	30	35	45	25	2	15	10	3
FP22	51.3065	7.80281	2	Tro_tro	Troglodytes troglodytes	Winter Wren	0	0	0	0	1	0	0	0	0	1	2018-04-20	110	07:55:00	7.92	06:23:00	6.38	Stephanie Funke	20	S	2018-06-17	Luca Duebbers	Secondary succession	1.5	75	0	45	2	0	5	2	2	50	30	35	45	25	2	15	10	3
FP22	51.3065	7.80281	2	Tur_mer	Turdus merula	Eurasian Blackbird	0	0	0	0	0	0	0	0	0	0	2018-04-20	110	07:55:00	7.92	06:23:00	6.38	Stephanie Funke	20	S	2018-06-17	Luca Duebbers	Secondary succession	1.5	75	0	45	2	0	5	2	2	50	30	35	45	25	2	15	10	3
FP22	51.3065	7.80281	2	Tur_phi	Turdus philomelos	Song Thrush	0	0	0	0	0	0	0	0	0	0	2018-04-20	110	07:55:00	7.92	06:23:00	6.38	Stephanie Funke	20	S	2018-06-17	Luca Duebbers	Secondary succession	1.5	75	0	45	2	0	5	2	2	50	30	35	45	25	2	15	10	3
FP22	51.3065	7.80281	2	Tur_vis	Turdus viscivorus	Mistle Thrush	0	0	0	0	0	0	0	0	0	0	2018-04-20	110	07:55:00	7.92	06:23:00	6.38	Stephanie Funke	20	S	2018-06-17	Luca Duebbers	Secondary succession	1.5	75	0	45	2	0	5	2	2	50	30	35	45	25	2	15	10	3
FP22	51.3065	7.80281	3	Acc_nis	Accipiter nisus	Eurasian Sparrowhawk	0	0	0	0	0	0	0	0	0	0	2018-05-17	137	10:22:00	10.37	05:36:00	5.6	Johannes Kamp	13	B	2018-06-17	Luca Duebbers	Secondary succession	1.5	75	0	45	2	0	5	2	2	50	30	35	45	25	2	15	10	3
FP22	51.3065	7.80281	3	Aeg_cau	Aegithalos caudatus	Long-tailed Tit	0	0	0	0	0	0	0	0	0	0	2018-05-17	137	10:22:00	10.37	05:36:00	5.6	Johannes Kamp	13	B	2018-06-17	Luca Duebbers	Secondary succession	1.5	75	0	45	2	0	5	2	2	50	30	35	45	25	2	15	10	3
FP22	51.3065	7.80281	3	Ala_arv	Alauda arvensis	Eurasian Skylark	0	0	0	0	0	0	0	0	0	0	2018-05-17	137	10:22:00	10.37	05:36:00	5.6	Johannes Kamp	13	B	2018-06-17	Luca Duebbers	Secondary succession	1.5	75	0	45	2	0	5	2	2	50	30	35	45	25	2	15	10	3
FP22	51.3065	7.80281	3	Ant_tri	Anthus trivialis	Tree Pipit	0	0	0	0	0	0	0	0	0	0	2018-05-17	137	10:22:00	10.37	05:36:00	5.6	Johannes Kamp	13	B	2018-06-17	Luca Duebbers	Secondary succession	1.5	75	0	45	2	0	5	2	2	50	30	35	45	25	2	15	10	3
FP22	51.3065	7.80281	3	But_but	Buteo buteo	Eurasian Buzzard	0	0	0	0	0	0	0	0	0	0	2018-05-17	137	10:22:00	10.37	05:36:00	5.6	Johannes Kamp	13	B	2018-06-17	Luca Duebbers	Secondary succession	1.5	75	0	45	2	0	5	2	2	50	30	35	45	25	2	15	10	3
FP22	51.3065	7.80281	3	Car_car	Carduelis carduelis	European Goldfinch	0	0	0	0	0	0	0	0	0	0	2018-05-17	137	10:22:00	10.37	05:36:00	5.6	Johannes Kamp	13	B	2018-06-17	Luca Duebbers	Secondary succession	1.5	75	0	45	2	0	5	2	2	50	30	35	45	25	2	15	10	3
FP22	51.3065	7.80281	3	Cer_bra	Certhia brachydactyla	Short-toed Treecreeper	0	0	0	0	0	0	0	0	0	0	2018-05-17	137	10:22:00	10.37	05:36:00	5.6	Johannes Kamp	13	B	2018-06-17	Luca Duebbers	Secondary succession	1.5	75	0	45	2	0	5	2	2	50	30	35	45	25	2	15	10	3
FP22	51.3065	7.80281	3	Cer_fam	Certhia familiaris	Eurasian Treecreeper	0	0	0	0	0	0	0	0	0	0	2018-05-17	137	10:22:00	10.37	05:36:00	5.6	Johannes Kamp	13	B	2018-06-17	Luca Duebbers	Secondary succession	1.5	75	0	45	2	0	5	2	2	50	30	35	45	25	2	15	10	3
FP22	51.3065	7.80281	3	Chl_chl	Chloris chloris	European Greenfinch	0	0	0	0	0	0	0	0	0	0	2018-05-17	137	10:22:00	10.37	05:36:00	5.6	Johannes Kamp	13	B	2018-06-17	Luca Duebbers	Secondary succession	1.5	75	0	45	2	0	5	2	2	50	30	35	45	25	2	15	10	3
FP22	51.3065	7.80281	3	Coc_coc	Coccothraustes coccothraustes	Hawfinch	0	0	0	0	0	0	0	0	0	0	2018-05-17	137	10:22:00	10.37	05:36:00	5.6	Johannes Kamp	13	B	2018-06-17	Luca Duebbers	Secondary succession	1.5	75	0	45	2	0	5	2	2	50	30	35	45	25	2	15	10	3
FP22	51.3065	7.80281	3	Col_oen	Columba oenas	Stock Dove	0	0	0	0	0	0	0	0	0	0	2018-05-17	137	10:22:00	10.37	05:36:00	5.6	Johannes Kamp	13	B	2018-06-17	Luca Duebbers	Secondary succession	1.5	75	0	45	2	0	5	2	2	50	30	35	45	25	2	15	10	3
FP22	51.3065	7.80281	3	Col_pal	Columba palumbus	Common Woodpigeon	0	0	0	0	0	0	0	0	0	0	2018-05-17	137	10:22:00	10.37	05:36:00	5.6	Johannes Kamp	13	B	2018-06-17	Luca Duebbers	Secondary succession	1.5	75	0	45	2	0	5	2	2	50	30	35	45	25	2	15	10	3
FP22	51.3065	7.80281	3	Cor_cora	Corvus corax	Common Raven	0	0	0	0	0	0	0	0	0	0	2018-05-17	137	10:22:00	10.37	05:36:00	5.6	Johannes Kamp	13	B	2018-06-17	Luca Duebbers	Secondary succession	1.5	75	0	45	2	0	5	2	2	50	30	35	45	25	2	15	10	3
FP22	51.3065	7.80281	3	Cor_coro	Corvus corone	Carrion Crow	0	0	0	0	0	0	0	0	0	0	2018-05-17	137	10:22:00	10.37	05:36:00	5.6	Johannes Kamp	13	B	2018-06-17	Luca Duebbers	Secondary succession	1.5	75	0	45	2	0	5	2	2	50	30	35	45	25	2	15	10	3
FP22	51.3065	7.80281	3	Cya_cae	Cyanistes caeruleus	Eurasian Blue Tit	0	0	0	0	0	0	0	0	0	0	2018-05-17	137	10:22:00	10.37	05:36:00	5.6	Johannes Kamp	13	B	2018-06-17	Luca Duebbers	Secondary succession	1.5	75	0	45	2	0	5	2	2	50	30	35	45	25	2	15	10	3
FP22	51.3065	7.80281	3	Den_maj	Dendrocopos major	Great Spotted Woodpecker	0	0	0	0	0	0	0	0	0	0	2018-05-17	137	10:22:00	10.37	05:36:00	5.6	Johannes Kamp	13	B	2018-06-17	Luca Duebbers	Secondary succession	1.5	75	0	45	2	0	5	2	2	50	30	35	45	25	2	15	10	3
FP22	51.3065	7.80281	3	Dry_mar	Dryocopus martius	Black Woodpecker	0	0	0	0	0	0	0	0	0	0	2018-05-17	137	10:22:00	10.37	05:36:00	5.6	Johannes Kamp	13	B	2018-06-17	Luca Duebbers	Secondary succession	1.5	75	0	45	2	0	5	2	2	50	30	35	45	25	2	15	10	3
FP22	51.3065	7.80281	3	Emb_cit	Emberiza citrinella	Yellowhammer	0	0	0	0	0	0	0	0	0	0	2018-05-17	137	10:22:00	10.37	05:36:00	5.6	Johannes Kamp	13	B	2018-06-17	Luca Duebbers	Secondary succession	1.5	75	0	45	2	0	5	2	2	50	30	35	45	25	2	15	10	3
FP22	51.3065	7.80281	3	Eri_rub	Erithacus rubecula	European Robin	0	0	0	1	0	0	0	0	1	0	2018-05-17	137	10:22:00	10.37	05:36:00	5.6	Johannes Kamp	13	B	2018-06-17	Luca Duebbers	Secondary succession	1.5	75	0	45	2	0	5	2	2	50	30	35	45	25	2	15	10	3
FP22	51.3065	7.80281	3	Fal_tin	Falco tinnunculus	Common Kestrel	0	0	0	0	0	0	0	0	0	0	2018-05-17	137	10:22:00	10.37	05:36:00	5.6	Johannes Kamp	13	B	2018-06-17	Luca Duebbers	Secondary succession	1.5	75	0	45	2	0	5	2	2	50	30	35	45	25	2	15	10	3
FP22	51.3065	7.80281	3	Fri_coe	Fringilla coelebs	Common Chaffinch	0	0	0	1	0	0	0	0	1	0	2018-05-17	137	10:22:00	10.37	05:36:00	5.6	Johannes Kamp	13	B	2018-06-17	Luca Duebbers	Secondary succession	1.5	75	0	45	2	0	5	2	2	50	30	35	45	25	2	15	10	3
FP22	51.3065	7.80281	3	Gar_gla	Garrulus glandarius	Eurasian Jay	0	0	0	0	0	0	0	0	0	0	2018-05-17	137	10:22:00	10.37	05:36:00	5.6	Johannes Kamp	13	B	2018-06-17	Luca Duebbers	Secondary succession	1.5	75	0	45	2	0	5	2	2	50	30	35	45	25	2	15	10	3
FP22	51.3065	7.80281	3	Hir_rus	Hirundo rustica	Barn Swallow	0	0	0	0	0	0	0	0	0	0	2018-05-17	137	10:22:00	10.37	05:36:00	5.6	Johannes Kamp	13	B	2018-06-17	Luca Duebbers	Secondary succession	1.5	75	0	45	2	0	5	2	2	50	30	35	45	25	2	15	10	3
FP22	51.3065	7.80281	3	Lan_col	Lanius collurio	Red-backed Shrike	0	0	0	0	0	0	0	0	0	0	2018-05-17	137	10:22:00	10.37	05:36:00	5.6	Johannes Kamp	13	B	2018-06-17	Luca Duebbers	Secondary succession	1.5	75	0	45	2	0	5	2	2	50	30	35	45	25	2	15	10	3
FP22	51.3065	7.80281	3	Loc_nae	Locustella naevia	Common Grasshopper-warbler	0	0	0	0	0	0	0	0	0	0	2018-05-17	137	10:22:00	10.37	05:36:00	5.6	Johannes Kamp	13	B	2018-06-17	Luca Duebbers	Secondary succession	1.5	75	0	45	2	0	5	2	2	50	30	35	45	25	2	15	10	3
FP22	51.3065	7.80281	3	Lop_cri	Lophophanes cristatus	Crested Tit	0	0	0	0	0	0	0	0	0	0	2018-05-17	137	10:22:00	10.37	05:36:00	5.6	Johannes Kamp	13	B	2018-06-17	Luca Duebbers	Secondary succession	1.5	75	0	45	2	0	5	2	2	50	30	35	45	25	2	15	10	3
FP22	51.3065	7.80281	3	Mil_mil	Milvus milvus	Red Kite	0	0	0	0	0	0	0	0	0	0	2018-05-17	137	10:22:00	10.37	05:36:00	5.6	Johannes Kamp	13	B	2018-06-17	Luca Duebbers	Secondary succession	1.5	75	0	45	2	0	5	2	2	50	30	35	45	25	2	15	10	3
FP22	51.3065	7.80281	3	Par_ate	Parus ater	Coal Tit	0	0	0	0	0	0	0	0	0	0	2018-05-17	137	10:22:00	10.37	05:36:00	5.6	Johannes Kamp	13	B	2018-06-17	Luca Duebbers	Secondary succession	1.5	75	0	45	2	0	5	2	2	50	30	35	45	25	2	15	10	3
FP22	51.3065	7.80281	3	Par_maj	Parus major	Great Tit	0	0	0	0	0	0	0	0	0	0	2018-05-17	137	10:22:00	10.37	05:36:00	5.6	Johannes Kamp	13	B	2018-06-17	Luca Duebbers	Secondary succession	1.5	75	0	45	2	0	5	2	2	50	30	35	45	25	2	15	10	3
FP22	51.3065	7.80281	3	Pho_pho	Phoenicurus phoenicurus	Common Redstart	0	0	0	0	0	0	0	0	0	0	2018-05-17	137	10:22:00	10.37	05:36:00	5.6	Johannes Kamp	13	B	2018-06-17	Luca Duebbers	Secondary succession	1.5	75	0	45	2	0	5	2	2	50	30	35	45	25	2	15	10	3
FP22	51.3065	7.80281	3	Phy_col	Phylloscopus collybita	Common Chiffchaff	0	0	0	0	0	0	0	0	0	0	2018-05-17	137	10:22:00	10.37	05:36:00	5.6	Johannes Kamp	13	B	2018-06-17	Luca Duebbers	Secondary succession	1.5	75	0	45	2	0	5	2	2	50	30	35	45	25	2	15	10	3
FP22	51.3065	7.80281	3	Phy_sib	Phylloscopus sibilatrix	Wood Warbler	0	0	0	0	0	0	0	0	0	0	2018-05-17	137	10:22:00	10.37	05:36:00	5.6	Johannes Kamp	13	B	2018-06-17	Luca Duebbers	Secondary succession	1.5	75	0	45	2	0	5	2	2	50	30	35	45	25	2	15	10	3
FP22	51.3065	7.80281	3	Phy_tro	Phylloscopus trochilus	Willow Warbler	0	1	1	2	0	0	1	1	2	0	2018-05-17	137	10:22:00	10.37	05:36:00	5.6	Johannes Kamp	13	B	2018-06-17	Luca Duebbers	Secondary succession	1.5	75	0	45	2	0	5	2	2	50	30	35	45	25	2	15	10	3
FP22	51.3065	7.80281	3	Pic_can	Picus canus	Grey-faced Woodpecker	0	0	0	0	0	0	0	0	0	0	2018-05-17	137	10:22:00	10.37	05:36:00	5.6	Johannes Kamp	13	B	2018-06-17	Luca Duebbers	Secondary succession	1.5	75	0	45	2	0	5	2	2	50	30	35	45	25	2	15	10	3
FP22	51.3065	7.80281	3	Pic_vir	Picus viridis	Eurasian Green Woodpecker	0	0	0	0	0	0	0	0	0	0	2018-05-17	137	10:22:00	10.37	05:36:00	5.6	Johannes Kamp	13	B	2018-06-17	Luca Duebbers	Secondary succession	1.5	75	0	45	2	0	5	2	2	50	30	35	45	25	2	15	10	3
FP22	51.3065	7.80281	3	Poe_mon	Poecile montana	Willow Tit	0	0	0	0	0	0	0	0	0	0	2018-05-17	137	10:22:00	10.37	05:36:00	5.6	Johannes Kamp	13	B	2018-06-17	Luca Duebbers	Secondary succession	1.5	75	0	45	2	0	5	2	2	50	30	35	45	25	2	15	10	3
FP22	51.3065	7.80281	3	Poe_pal	Poecile palustris	Marsh Tit	0	0	0	0	0	0	0	0	0	0	2018-05-17	137	10:22:00	10.37	05:36:00	5.6	Johannes Kamp	13	B	2018-06-17	Luca Duebbers	Secondary succession	1.5	75	0	45	2	0	5	2	2	50	30	35	45	25	2	15	10	3
FP22	51.3065	7.80281	3	Pru_mod	Prunella modularis	Dunnock	0	0	0	0	0	0	0	0	0	0	2018-05-17	137	10:22:00	10.37	05:36:00	5.6	Johannes Kamp	13	B	2018-06-17	Luca Duebbers	Secondary succession	1.5	75	0	45	2	0	5	2	2	50	30	35	45	25	2	15	10	3
FP22	51.3065	7.80281	3	Pyr_pyr	Pyrrhula pyrrhula	Eurasian Bullfinch	0	0	0	0	0	0	0	0	0	0	2018-05-17	137	10:22:00	10.37	05:36:00	5.6	Johannes Kamp	13	B	2018-06-17	Luca Duebbers	Secondary succession	1.5	75	0	45	2	0	5	2	2	50	30	35	45	25	2	15	10	3
FP22	51.3065	7.80281	3	Reg_ign	Regulus ignicapilla	Common Firecrest	0	0	0	0	0	0	0	0	0	0	2018-05-17	137	10:22:00	10.37	05:36:00	5.6	Johannes Kamp	13	B	2018-06-17	Luca Duebbers	Secondary succession	1.5	75	0	45	2	0	5	2	2	50	30	35	45	25	2	15	10	3
FP22	51.3065	7.80281	3	Reg_reg	Regulus regulus	Goldcrest	0	0	0	0	0	0	0	0	0	0	2018-05-17	137	10:22:00	10.37	05:36:00	5.6	Johannes Kamp	13	B	2018-06-17	Luca Duebbers	Secondary succession	1.5	75	0	45	2	0	5	2	2	50	30	35	45	25	2	15	10	3
FP22	51.3065	7.80281	3	Sit_eur	Sitta europaea	Eurasian Nuthatch	0	0	0	0	0	0	0	0	0	0	2018-05-17	137	10:22:00	10.37	05:36:00	5.6	Johannes Kamp	13	B	2018-06-17	Luca Duebbers	Secondary succession	1.5	75	0	45	2	0	5	2	2	50	30	35	45	25	2	15	10	3
FP22	51.3065	7.80281	3	Syl_atr	Sylvia atricapilla	Eurasian Blackcap	0	0	2	0	1	0	0	2	0	1	2018-05-17	137	10:22:00	10.37	05:36:00	5.6	Johannes Kamp	13	B	2018-06-17	Luca Duebbers	Secondary succession	1.5	75	0	45	2	0	5	2	2	50	30	35	45	25	2	15	10	3
FP22	51.3065	7.80281	3	Syl_bor	Sylvia borin	Garden Warbler	0	0	0	1	0	0	0	0	1	0	2018-05-17	137	10:22:00	10.37	05:36:00	5.6	Johannes Kamp	13	B	2018-06-17	Luca Duebbers	Secondary succession	1.5	75	0	45	2	0	5	2	2	50	30	35	45	25	2	15	10	3
FP22	51.3065	7.80281	3	Syl_com	Sylvia communis	Common Whitethroat	0	0	0	0	0	0	0	0	0	0	2018-05-17	137	10:22:00	10.37	05:36:00	5.6	Johannes Kamp	13	B	2018-06-17	Luca Duebbers	Secondary succession	1.5	75	0	45	2	0	5	2	2	50	30	35	45	25	2	15	10	3
FP22	51.3065	7.80281	3	Tro_tro	Troglodytes troglodytes	Winter Wren	0	0	0	0	0	0	0	0	0	0	2018-05-17	137	10:22:00	10.37	05:36:00	5.6	Johannes Kamp	13	B	2018-06-17	Luca Duebbers	Secondary succession	1.5	75	0	45	2	0	5	2	2	50	30	35	45	25	2	15	10	3
FP22	51.3065	7.80281	3	Tur_mer	Turdus merula	Eurasian Blackbird	0	0	0	1	1	0	0	0	1	1	2018-05-17	137	10:22:00	10.37	05:36:00	5.6	Johannes Kamp	13	B	2018-06-17	Luca Duebbers	Secondary succession	1.5	75	0	45	2	0	5	2	2	50	30	35	45	25	2	15	10	3
FP22	51.3065	7.80281	3	Tur_phi	Turdus philomelos	Song Thrush	0	0	0	0	0	0	0	0	0	0	2018-05-17	137	10:22:00	10.37	05:36:00	5.6	Johannes Kamp	13	B	2018-06-17	Luca Duebbers	Secondary succession	1.5	75	0	45	2	0	5	2	2	50	30	35	45	25	2	15	10	3
FP22	51.3065	7.80281	3	Tur_vis	Turdus viscivorus	Mistle Thrush	0	0	0	0	0	0	0	0	0	0	2018-05-17	137	10:22:00	10.37	05:36:00	5.6	Johannes Kamp	13	B	2018-06-17	Luca Duebbers	Secondary succession	1.5	75	0	45	2	0	5	2	2	50	30	35	45	25	2	15	10	3
FP23	51.3066	7.79843	1	Acc_nis	Accipiter nisus	Eurasian Sparrowhawk	0	0	0	0	0	0	0	0	0	0	2018-04-03	93	09:35:00	9.58	07:00:00	7	Luca Duebbers	11	S	2018-06-17	Luca Duebbers	Secondary succession	2	80	10	15	5	0	25	0	10	45	50	45	10	25	10	5	20	3
FP23	51.3066	7.79843	1	Aeg_cau	Aegithalos caudatus	Long-tailed Tit	0	0	0	0	0	0	0	0	0	0	2018-04-03	93	09:35:00	9.58	07:00:00	7	Luca Duebbers	11	S	2018-06-17	Luca Duebbers	Secondary succession	2	80	10	15	5	0	25	0	10	45	50	45	10	25	10	5	20	3
FP23	51.3066	7.79843	1	Ala_arv	Alauda arvensis	Eurasian Skylark	0	0	0	0	0	0	0	0	0	0	2018-04-03	93	09:35:00	9.58	07:00:00	7	Luca Duebbers	11	S	2018-06-17	Luca Duebbers	Secondary succession	2	80	10	15	5	0	25	0	10	45	50	45	10	25	10	5	20	3
FP23	51.3066	7.79843	1	Ant_tri	Anthus trivialis	Tree Pipit	0	0	0	0	0	0	0	0	0	0	2018-04-03	93	09:35:00	9.58	07:00:00	7	Luca Duebbers	11	S	2018-06-17	Luca Duebbers	Secondary succession	2	80	10	15	5	0	25	0	10	45	50	45	10	25	10	5	20	3
FP23	51.3066	7.79843	1	But_but	Buteo buteo	Eurasian Buzzard	0	0	0	0	0	0	0	0	0	0	2018-04-03	93	09:35:00	9.58	07:00:00	7	Luca Duebbers	11	S	2018-06-17	Luca Duebbers	Secondary succession	2	80	10	15	5	0	25	0	10	45	50	45	10	25	10	5	20	3
FP23	51.3066	7.79843	1	Car_car	Carduelis carduelis	European Goldfinch	0	0	0	0	0	0	0	0	0	0	2018-04-03	93	09:35:00	9.58	07:00:00	7	Luca Duebbers	11	S	2018-06-17	Luca Duebbers	Secondary succession	2	80	10	15	5	0	25	0	10	45	50	45	10	25	10	5	20	3
FP23	51.3066	7.79843	1	Cer_bra	Certhia brachydactyla	Short-toed Treecreeper	0	0	0	0	0	0	0	0	0	0	2018-04-03	93	09:35:00	9.58	07:00:00	7	Luca Duebbers	11	S	2018-06-17	Luca Duebbers	Secondary succession	2	80	10	15	5	0	25	0	10	45	50	45	10	25	10	5	20	3
FP23	51.3066	7.79843	1	Cer_fam	Certhia familiaris	Eurasian Treecreeper	0	0	0	0	0	0	0	0	0	0	2018-04-03	93	09:35:00	9.58	07:00:00	7	Luca Duebbers	11	S	2018-06-17	Luca Duebbers	Secondary succession	2	80	10	15	5	0	25	0	10	45	50	45	10	25	10	5	20	3
FP23	51.3066	7.79843	1	Chl_chl	Chloris chloris	European Greenfinch	0	0	0	0	0	0	0	0	0	0	2018-04-03	93	09:35:00	9.58	07:00:00	7	Luca Duebbers	11	S	2018-06-17	Luca Duebbers	Secondary succession	2	80	10	15	5	0	25	0	10	45	50	45	10	25	10	5	20	3
FP23	51.3066	7.79843	1	Coc_coc	Coccothraustes coccothraustes	Hawfinch	0	0	0	0	0	0	0	0	0	0	2018-04-03	93	09:35:00	9.58	07:00:00	7	Luca Duebbers	11	S	2018-06-17	Luca Duebbers	Secondary succession	2	80	10	15	5	0	25	0	10	45	50	45	10	25	10	5	20	3
FP23	51.3066	7.79843	1	Col_oen	Columba oenas	Stock Dove	0	0	0	0	0	0	0	0	0	0	2018-04-03	93	09:35:00	9.58	07:00:00	7	Luca Duebbers	11	S	2018-06-17	Luca Duebbers	Secondary succession	2	80	10	15	5	0	25	0	10	45	50	45	10	25	10	5	20	3
FP23	51.3066	7.79843	1	Col_pal	Columba palumbus	Common Woodpigeon	0	0	0	0	0	0	0	0	0	0	2018-04-03	93	09:35:00	9.58	07:00:00	7	Luca Duebbers	11	S	2018-06-17	Luca Duebbers	Secondary succession	2	80	10	15	5	0	25	0	10	45	50	45	10	25	10	5	20	3
FP23	51.3066	7.79843	1	Cor_cora	Corvus corax	Common Raven	0	0	0	0	0	0	0	0	0	0	2018-04-03	93	09:35:00	9.58	07:00:00	7	Luca Duebbers	11	S	2018-06-17	Luca Duebbers	Secondary succession	2	80	10	15	5	0	25	0	10	45	50	45	10	25	10	5	20	3
FP23	51.3066	7.79843	1	Cor_coro	Corvus corone	Carrion Crow	0	0	0	0	0	0	0	0	0	0	2018-04-03	93	09:35:00	9.58	07:00:00	7	Luca Duebbers	11	S	2018-06-17	Luca Duebbers	Secondary succession	2	80	10	15	5	0	25	0	10	45	50	45	10	25	10	5	20	3
FP23	51.3066	7.79843	1	Cya_cae	Cyanistes caeruleus	Eurasian Blue Tit	0	0	0	0	0	0	0	0	0	0	2018-04-03	93	09:35:00	9.58	07:00:00	7	Luca Duebbers	11	S	2018-06-17	Luca Duebbers	Secondary succession	2	80	10	15	5	0	25	0	10	45	50	45	10	25	10	5	20	3
FP23	51.3066	7.79843	1	Den_maj	Dendrocopos major	Great Spotted Woodpecker	0	0	0	0	0	0	0	0	0	0	2018-04-03	93	09:35:00	9.58	07:00:00	7	Luca Duebbers	11	S	2018-06-17	Luca Duebbers	Secondary succession	2	80	10	15	5	0	25	0	10	45	50	45	10	25	10	5	20	3
FP23	51.3066	7.79843	1	Dry_mar	Dryocopus martius	Black Woodpecker	0	0	0	0	0	0	0	0	0	0	2018-04-03	93	09:35:00	9.58	07:00:00	7	Luca Duebbers	11	S	2018-06-17	Luca Duebbers	Secondary succession	2	80	10	15	5	0	25	0	10	45	50	45	10	25	10	5	20	3
FP23	51.3066	7.79843	1	Emb_cit	Emberiza citrinella	Yellowhammer	0	0	0	0	0	0	0	0	0	0	2018-04-03	93	09:35:00	9.58	07:00:00	7	Luca Duebbers	11	S	2018-06-17	Luca Duebbers	Secondary succession	2	80	10	15	5	0	25	0	10	45	50	45	10	25	10	5	20	3
FP23	51.3066	7.79843	1	Eri_rub	Erithacus rubecula	European Robin	0	0	1	0	0	0	0	1	0	0	2018-04-03	93	09:35:00	9.58	07:00:00	7	Luca Duebbers	11	S	2018-06-17	Luca Duebbers	Secondary succession	2	80	10	15	5	0	25	0	10	45	50	45	10	25	10	5	20	3
FP23	51.3066	7.79843	1	Fal_tin	Falco tinnunculus	Common Kestrel	0	0	0	0	0	0	0	0	0	0	2018-04-03	93	09:35:00	9.58	07:00:00	7	Luca Duebbers	11	S	2018-06-17	Luca Duebbers	Secondary succession	2	80	10	15	5	0	25	0	10	45	50	45	10	25	10	5	20	3
FP23	51.3066	7.79843	1	Fri_coe	Fringilla coelebs	Common Chaffinch	0	0	0	1	0	0	0	0	1	0	2018-04-03	93	09:35:00	9.58	07:00:00	7	Luca Duebbers	11	S	2018-06-17	Luca Duebbers	Secondary succession	2	80	10	15	5	0	25	0	10	45	50	45	10	25	10	5	20	3
FP23	51.3066	7.79843	1	Gar_gla	Garrulus glandarius	Eurasian Jay	0	0	0	0	0	0	0	0	0	0	2018-04-03	93	09:35:00	9.58	07:00:00	7	Luca Duebbers	11	S	2018-06-17	Luca Duebbers	Secondary succession	2	80	10	15	5	0	25	0	10	45	50	45	10	25	10	5	20	3
FP23	51.3066	7.79843	1	Hir_rus	Hirundo rustica	Barn Swallow	0	0	0	0	0	0	0	0	0	0	2018-04-03	93	09:35:00	9.58	07:00:00	7	Luca Duebbers	11	S	2018-06-17	Luca Duebbers	Secondary succession	2	80	10	15	5	0	25	0	10	45	50	45	10	25	10	5	20	3
FP23	51.3066	7.79843	1	Lan_col	Lanius collurio	Red-backed Shrike	0	0	0	0	0	0	0	0	0	0	2018-04-03	93	09:35:00	9.58	07:00:00	7	Luca Duebbers	11	S	2018-06-17	Luca Duebbers	Secondary succession	2	80	10	15	5	0	25	0	10	45	50	45	10	25	10	5	20	3
FP23	51.3066	7.79843	1	Loc_nae	Locustella naevia	Common Grasshopper-warbler	0	0	0	0	0	0	0	0	0	0	2018-04-03	93	09:35:00	9.58	07:00:00	7	Luca Duebbers	11	S	2018-06-17	Luca Duebbers	Secondary succession	2	80	10	15	5	0	25	0	10	45	50	45	10	25	10	5	20	3
FP23	51.3066	7.79843	1	Lop_cri	Lophophanes cristatus	Crested Tit	0	0	0	0	0	0	0	0	0	0	2018-04-03	93	09:35:00	9.58	07:00:00	7	Luca Duebbers	11	S	2018-06-17	Luca Duebbers	Secondary succession	2	80	10	15	5	0	25	0	10	45	50	45	10	25	10	5	20	3
FP23	51.3066	7.79843	1	Mil_mil	Milvus milvus	Red Kite	0	0	0	0	0	0	0	0	0	0	2018-04-03	93	09:35:00	9.58	07:00:00	7	Luca Duebbers	11	S	2018-06-17	Luca Duebbers	Secondary succession	2	80	10	15	5	0	25	0	10	45	50	45	10	25	10	5	20	3
FP23	51.3066	7.79843	1	Par_ate	Parus ater	Coal Tit	0	0	0	0	0	0	0	0	0	0	2018-04-03	93	09:35:00	9.58	07:00:00	7	Luca Duebbers	11	S	2018-06-17	Luca Duebbers	Secondary succession	2	80	10	15	5	0	25	0	10	45	50	45	10	25	10	5	20	3
FP23	51.3066	7.79843	1	Par_maj	Parus major	Great Tit	0	0	1	0	0	0	0	1	0	0	2018-04-03	93	09:35:00	9.58	07:00:00	7	Luca Duebbers	11	S	2018-06-17	Luca Duebbers	Secondary succession	2	80	10	15	5	0	25	0	10	45	50	45	10	25	10	5	20	3
FP23	51.3066	7.79843	1	Pho_pho	Phoenicurus phoenicurus	Common Redstart	0	0	0	0	0	0	0	0	0	0	2018-04-03	93	09:35:00	9.58	07:00:00	7	Luca Duebbers	11	S	2018-06-17	Luca Duebbers	Secondary succession	2	80	10	15	5	0	25	0	10	45	50	45	10	25	10	5	20	3
FP23	51.3066	7.79843	1	Phy_col	Phylloscopus collybita	Common Chiffchaff	0	0	0	0	0	0	0	0	0	0	2018-04-03	93	09:35:00	9.58	07:00:00	7	Luca Duebbers	11	S	2018-06-17	Luca Duebbers	Secondary succession	2	80	10	15	5	0	25	0	10	45	50	45	10	25	10	5	20	3
FP23	51.3066	7.79843	1	Phy_sib	Phylloscopus sibilatrix	Wood Warbler	0	0	0	0	0	0	0	0	0	0	2018-04-03	93	09:35:00	9.58	07:00:00	7	Luca Duebbers	11	S	2018-06-17	Luca Duebbers	Secondary succession	2	80	10	15	5	0	25	0	10	45	50	45	10	25	10	5	20	3
FP23	51.3066	7.79843	1	Phy_tro	Phylloscopus trochilus	Willow Warbler	0	0	0	0	0	0	0	0	0	0	2018-04-03	93	09:35:00	9.58	07:00:00	7	Luca Duebbers	11	S	2018-06-17	Luca Duebbers	Secondary succession	2	80	10	15	5	0	25	0	10	45	50	45	10	25	10	5	20	3
FP23	51.3066	7.79843	1	Pic_can	Picus canus	Grey-faced Woodpecker	0	0	0	0	0	0	0	0	0	0	2018-04-03	93	09:35:00	9.58	07:00:00	7	Luca Duebbers	11	S	2018-06-17	Luca Duebbers	Secondary succession	2	80	10	15	5	0	25	0	10	45	50	45	10	25	10	5	20	3
FP23	51.3066	7.79843	1	Pic_vir	Picus viridis	Eurasian Green Woodpecker	0	0	0	0	0	0	0	0	0	0	2018-04-03	93	09:35:00	9.58	07:00:00	7	Luca Duebbers	11	S	2018-06-17	Luca Duebbers	Secondary succession	2	80	10	15	5	0	25	0	10	45	50	45	10	25	10	5	20	3
FP23	51.3066	7.79843	1	Poe_mon	Poecile montana	Willow Tit	0	0	0	0	0	0	0	0	0	0	2018-04-03	93	09:35:00	9.58	07:00:00	7	Luca Duebbers	11	S	2018-06-17	Luca Duebbers	Secondary succession	2	80	10	15	5	0	25	0	10	45	50	45	10	25	10	5	20	3
FP23	51.3066	7.79843	1	Poe_pal	Poecile palustris	Marsh Tit	0	0	0	0	0	0	0	0	0	0	2018-04-03	93	09:35:00	9.58	07:00:00	7	Luca Duebbers	11	S	2018-06-17	Luca Duebbers	Secondary succession	2	80	10	15	5	0	25	0	10	45	50	45	10	25	10	5	20	3
FP23	51.3066	7.79843	1	Pru_mod	Prunella modularis	Dunnock	0	0	0	0	0	0	0	0	0	0	2018-04-03	93	09:35:00	9.58	07:00:00	7	Luca Duebbers	11	S	2018-06-17	Luca Duebbers	Secondary succession	2	80	10	15	5	0	25	0	10	45	50	45	10	25	10	5	20	3
FP23	51.3066	7.79843	1	Pyr_pyr	Pyrrhula pyrrhula	Eurasian Bullfinch	0	0	0	0	0	0	0	0	0	0	2018-04-03	93	09:35:00	9.58	07:00:00	7	Luca Duebbers	11	S	2018-06-17	Luca Duebbers	Secondary succession	2	80	10	15	5	0	25	0	10	45	50	45	10	25	10	5	20	3
FP23	51.3066	7.79843	1	Reg_ign	Regulus ignicapilla	Common Firecrest	0	0	0	0	0	0	0	0	0	0	2018-04-03	93	09:35:00	9.58	07:00:00	7	Luca Duebbers	11	S	2018-06-17	Luca Duebbers	Secondary succession	2	80	10	15	5	0	25	0	10	45	50	45	10	25	10	5	20	3
FP23	51.3066	7.79843	1	Reg_reg	Regulus regulus	Goldcrest	0	0	0	0	0	0	0	0	0	0	2018-04-03	93	09:35:00	9.58	07:00:00	7	Luca Duebbers	11	S	2018-06-17	Luca Duebbers	Secondary succession	2	80	10	15	5	0	25	0	10	45	50	45	10	25	10	5	20	3
FP23	51.3066	7.79843	1	Sit_eur	Sitta europaea	Eurasian Nuthatch	0	0	0	0	0	0	0	0	0	0	2018-04-03	93	09:35:00	9.58	07:00:00	7	Luca Duebbers	11	S	2018-06-17	Luca Duebbers	Secondary succession	2	80	10	15	5	0	25	0	10	45	50	45	10	25	10	5	20	3
FP23	51.3066	7.79843	1	Syl_atr	Sylvia atricapilla	Eurasian Blackcap	0	0	0	0	0	0	0	0	0	0	2018-04-03	93	09:35:00	9.58	07:00:00	7	Luca Duebbers	11	S	2018-06-17	Luca Duebbers	Secondary succession	2	80	10	15	5	0	25	0	10	45	50	45	10	25	10	5	20	3
FP23	51.3066	7.79843	1	Syl_bor	Sylvia borin	Garden Warbler	0	0	0	0	0	0	0	0	0	0	2018-04-03	93	09:35:00	9.58	07:00:00	7	Luca Duebbers	11	S	2018-06-17	Luca Duebbers	Secondary succession	2	80	10	15	5	0	25	0	10	45	50	45	10	25	10	5	20	3
FP23	51.3066	7.79843	1	Syl_com	Sylvia communis	Common Whitethroat	0	0	0	0	0	0	0	0	0	0	2018-04-03	93	09:35:00	9.58	07:00:00	7	Luca Duebbers	11	S	2018-06-17	Luca Duebbers	Secondary succession	2	80	10	15	5	0	25	0	10	45	50	45	10	25	10	5	20	3
FP23	51.3066	7.79843	1	Tro_tro	Troglodytes troglodytes	Winter Wren	1	0	0	0	0	1	0	0	0	0	2018-04-03	93	09:35:00	9.58	07:00:00	7	Luca Duebbers	11	S	2018-06-17	Luca Duebbers	Secondary succession	2	80	10	15	5	0	25	0	10	45	50	45	10	25	10	5	20	3
FP23	51.3066	7.79843	1	Tur_mer	Turdus merula	Eurasian Blackbird	0	0	0	0	0	0	0	0	0	0	2018-04-03	93	09:35:00	9.58	07:00:00	7	Luca Duebbers	11	S	2018-06-17	Luca Duebbers	Secondary succession	2	80	10	15	5	0	25	0	10	45	50	45	10	25	10	5	20	3
FP23	51.3066	7.79843	1	Tur_phi	Turdus philomelos	Song Thrush	0	0	0	0	0	0	0	0	0	0	2018-04-03	93	09:35:00	9.58	07:00:00	7	Luca Duebbers	11	S	2018-06-17	Luca Duebbers	Secondary succession	2	80	10	15	5	0	25	0	10	45	50	45	10	25	10	5	20	3
FP23	51.3066	7.79843	1	Tur_vis	Turdus viscivorus	Mistle Thrush	0	0	0	0	0	0	0	0	0	0	2018-04-03	93	09:35:00	9.58	07:00:00	7	Luca Duebbers	11	S	2018-06-17	Luca Duebbers	Secondary succession	2	80	10	15	5	0	25	0	10	45	50	45	10	25	10	5	20	3
FP23	51.3066	7.79843	2	Acc_nis	Accipiter nisus	Eurasian Sparrowhawk	0	0	0	0	0	0	0	0	0	0	2018-04-20	110	10:25:00	10.42	06:23:00	6.38	Luca Duebbers	20	S	2018-06-17	Luca Duebbers	Secondary succession	2	80	10	15	5	0	25	0	10	45	50	45	10	25	10	5	20	3
FP23	51.3066	7.79843	2	Aeg_cau	Aegithalos caudatus	Long-tailed Tit	0	0	0	0	0	0	0	0	0	0	2018-04-20	110	10:25:00	10.42	06:23:00	6.38	Luca Duebbers	20	S	2018-06-17	Luca Duebbers	Secondary succession	2	80	10	15	5	0	25	0	10	45	50	45	10	25	10	5	20	3
FP23	51.3066	7.79843	2	Ala_arv	Alauda arvensis	Eurasian Skylark	0	0	0	0	0	0	0	0	0	0	2018-04-20	110	10:25:00	10.42	06:23:00	6.38	Luca Duebbers	20	S	2018-06-17	Luca Duebbers	Secondary succession	2	80	10	15	5	0	25	0	10	45	50	45	10	25	10	5	20	3
FP23	51.3066	7.79843	2	Ant_tri	Anthus trivialis	Tree Pipit	0	0	0	0	0	0	0	0	0	0	2018-04-20	110	10:25:00	10.42	06:23:00	6.38	Luca Duebbers	20	S	2018-06-17	Luca Duebbers	Secondary succession	2	80	10	15	5	0	25	0	10	45	50	45	10	25	10	5	20	3
FP23	51.3066	7.79843	2	But_but	Buteo buteo	Eurasian Buzzard	0	0	0	0	0	0	0	0	0	0	2018-04-20	110	10:25:00	10.42	06:23:00	6.38	Luca Duebbers	20	S	2018-06-17	Luca Duebbers	Secondary succession	2	80	10	15	5	0	25	0	10	45	50	45	10	25	10	5	20	3
FP23	51.3066	7.79843	2	Car_car	Carduelis carduelis	European Goldfinch	0	0	0	0	0	0	0	0	0	0	2018-04-20	110	10:25:00	10.42	06:23:00	6.38	Luca Duebbers	20	S	2018-06-17	Luca Duebbers	Secondary succession	2	80	10	15	5	0	25	0	10	45	50	45	10	25	10	5	20	3
FP23	51.3066	7.79843	2	Cer_bra	Certhia brachydactyla	Short-toed Treecreeper	0	0	0	0	0	0	0	0	0	0	2018-04-20	110	10:25:00	10.42	06:23:00	6.38	Luca Duebbers	20	S	2018-06-17	Luca Duebbers	Secondary succession	2	80	10	15	5	0	25	0	10	45	50	45	10	25	10	5	20	3
FP23	51.3066	7.79843	2	Cer_fam	Certhia familiaris	Eurasian Treecreeper	0	0	0	0	0	0	0	0	0	0	2018-04-20	110	10:25:00	10.42	06:23:00	6.38	Luca Duebbers	20	S	2018-06-17	Luca Duebbers	Secondary succession	2	80	10	15	5	0	25	0	10	45	50	45	10	25	10	5	20	3
FP23	51.3066	7.79843	2	Chl_chl	Chloris chloris	European Greenfinch	0	0	0	0	0	0	0	0	0	0	2018-04-20	110	10:25:00	10.42	06:23:00	6.38	Luca Duebbers	20	S	2018-06-17	Luca Duebbers	Secondary succession	2	80	10	15	5	0	25	0	10	45	50	45	10	25	10	5	20	3
FP23	51.3066	7.79843	2	Coc_coc	Coccothraustes coccothraustes	Hawfinch	0	0	0	0	0	0	0	0	0	0	2018-04-20	110	10:25:00	10.42	06:23:00	6.38	Luca Duebbers	20	S	2018-06-17	Luca Duebbers	Secondary succession	2	80	10	15	5	0	25	0	10	45	50	45	10	25	10	5	20	3
FP23	51.3066	7.79843	2	Col_oen	Columba oenas	Stock Dove	0	0	0	0	0	0	0	0	0	0	2018-04-20	110	10:25:00	10.42	06:23:00	6.38	Luca Duebbers	20	S	2018-06-17	Luca Duebbers	Secondary succession	2	80	10	15	5	0	25	0	10	45	50	45	10	25	10	5	20	3
FP23	51.3066	7.79843	2	Col_pal	Columba palumbus	Common Woodpigeon	0	0	0	1	0	0	0	0	1	0	2018-04-20	110	10:25:00	10.42	06:23:00	6.38	Luca Duebbers	20	S	2018-06-17	Luca Duebbers	Secondary succession	2	80	10	15	5	0	25	0	10	45	50	45	10	25	10	5	20	3
FP23	51.3066	7.79843	2	Cor_cora	Corvus corax	Common Raven	0	0	0	0	0	0	0	0	0	0	2018-04-20	110	10:25:00	10.42	06:23:00	6.38	Luca Duebbers	20	S	2018-06-17	Luca Duebbers	Secondary succession	2	80	10	15	5	0	25	0	10	45	50	45	10	25	10	5	20	3
FP23	51.3066	7.79843	2	Cor_coro	Corvus corone	Carrion Crow	0	0	0	0	0	0	0	0	0	0	2018-04-20	110	10:25:00	10.42	06:23:00	6.38	Luca Duebbers	20	S	2018-06-17	Luca Duebbers	Secondary succession	2	80	10	15	5	0	25	0	10	45	50	45	10	25	10	5	20	3
FP23	51.3066	7.79843	2	Cya_cae	Cyanistes caeruleus	Eurasian Blue Tit	0	0	0	0	0	0	0	0	0	0	2018-04-20	110	10:25:00	10.42	06:23:00	6.38	Luca Duebbers	20	S	2018-06-17	Luca Duebbers	Secondary succession	2	80	10	15	5	0	25	0	10	45	50	45	10	25	10	5	20	3
FP23	51.3066	7.79843	2	Den_maj	Dendrocopos major	Great Spotted Woodpecker	0	0	0	0	0	0	0	0	0	0	2018-04-20	110	10:25:00	10.42	06:23:00	6.38	Luca Duebbers	20	S	2018-06-17	Luca Duebbers	Secondary succession	2	80	10	15	5	0	25	0	10	45	50	45	10	25	10	5	20	3
FP23	51.3066	7.79843	2	Dry_mar	Dryocopus martius	Black Woodpecker	0	0	0	0	0	0	0	0	0	0	2018-04-20	110	10:25:00	10.42	06:23:00	6.38	Luca Duebbers	20	S	2018-06-17	Luca Duebbers	Secondary succession	2	80	10	15	5	0	25	0	10	45	50	45	10	25	10	5	20	3
FP23	51.3066	7.79843	2	Emb_cit	Emberiza citrinella	Yellowhammer	0	0	1	0	0	0	0	1	0	0	2018-04-20	110	10:25:00	10.42	06:23:00	6.38	Luca Duebbers	20	S	2018-06-17	Luca Duebbers	Secondary succession	2	80	10	15	5	0	25	0	10	45	50	45	10	25	10	5	20	3
FP23	51.3066	7.79843	2	Eri_rub	Erithacus rubecula	European Robin	0	0	0	0	0	0	0	0	0	0	2018-04-20	110	10:25:00	10.42	06:23:00	6.38	Luca Duebbers	20	S	2018-06-17	Luca Duebbers	Secondary succession	2	80	10	15	5	0	25	0	10	45	50	45	10	25	10	5	20	3
FP23	51.3066	7.79843	2	Fal_tin	Falco tinnunculus	Common Kestrel	0	0	0	0	0	0	0	0	0	0	2018-04-20	110	10:25:00	10.42	06:23:00	6.38	Luca Duebbers	20	S	2018-06-17	Luca Duebbers	Secondary succession	2	80	10	15	5	0	25	0	10	45	50	45	10	25	10	5	20	3
FP23	51.3066	7.79843	2	Fri_coe	Fringilla coelebs	Common Chaffinch	0	0	0	0	0	0	0	0	0	0	2018-04-20	110	10:25:00	10.42	06:23:00	6.38	Luca Duebbers	20	S	2018-06-17	Luca Duebbers	Secondary succession	2	80	10	15	5	0	25	0	10	45	50	45	10	25	10	5	20	3
FP23	51.3066	7.79843	2	Gar_gla	Garrulus glandarius	Eurasian Jay	0	0	0	0	0	0	0	0	0	0	2018-04-20	110	10:25:00	10.42	06:23:00	6.38	Luca Duebbers	20	S	2018-06-17	Luca Duebbers	Secondary succession	2	80	10	15	5	0	25	0	10	45	50	45	10	25	10	5	20	3
FP23	51.3066	7.79843	2	Hir_rus	Hirundo rustica	Barn Swallow	0	0	0	0	0	0	0	0	0	0	2018-04-20	110	10:25:00	10.42	06:23:00	6.38	Luca Duebbers	20	S	2018-06-17	Luca Duebbers	Secondary succession	2	80	10	15	5	0	25	0	10	45	50	45	10	25	10	5	20	3
FP23	51.3066	7.79843	2	Lan_col	Lanius collurio	Red-backed Shrike	0	0	0	0	0	0	0	0	0	0	2018-04-20	110	10:25:00	10.42	06:23:00	6.38	Luca Duebbers	20	S	2018-06-17	Luca Duebbers	Secondary succession	2	80	10	15	5	0	25	0	10	45	50	45	10	25	10	5	20	3
FP23	51.3066	7.79843	2	Loc_nae	Locustella naevia	Common Grasshopper-warbler	0	0	0	0	0	0	0	0	0	0	2018-04-20	110	10:25:00	10.42	06:23:00	6.38	Luca Duebbers	20	S	2018-06-17	Luca Duebbers	Secondary succession	2	80	10	15	5	0	25	0	10	45	50	45	10	25	10	5	20	3
FP23	51.3066	7.79843	2	Lop_cri	Lophophanes cristatus	Crested Tit	0	0	0	0	0	0	0	0	0	0	2018-04-20	110	10:25:00	10.42	06:23:00	6.38	Luca Duebbers	20	S	2018-06-17	Luca Duebbers	Secondary succession	2	80	10	15	5	0	25	0	10	45	50	45	10	25	10	5	20	3
FP23	51.3066	7.79843	2	Mil_mil	Milvus milvus	Red Kite	0	0	0	0	0	0	0	0	0	0	2018-04-20	110	10:25:00	10.42	06:23:00	6.38	Luca Duebbers	20	S	2018-06-17	Luca Duebbers	Secondary succession	2	80	10	15	5	0	25	0	10	45	50	45	10	25	10	5	20	3
FP23	51.3066	7.79843	2	Par_ate	Parus ater	Coal Tit	0	0	0	0	0	0	0	0	0	0	2018-04-20	110	10:25:00	10.42	06:23:00	6.38	Luca Duebbers	20	S	2018-06-17	Luca Duebbers	Secondary succession	2	80	10	15	5	0	25	0	10	45	50	45	10	25	10	5	20	3
FP23	51.3066	7.79843	2	Par_maj	Parus major	Great Tit	0	0	0	0	0	0	0	0	0	0	2018-04-20	110	10:25:00	10.42	06:23:00	6.38	Luca Duebbers	20	S	2018-06-17	Luca Duebbers	Secondary succession	2	80	10	15	5	0	25	0	10	45	50	45	10	25	10	5	20	3
FP23	51.3066	7.79843	2	Pho_pho	Phoenicurus phoenicurus	Common Redstart	0	0	0	0	0	0	0	0	0	0	2018-04-20	110	10:25:00	10.42	06:23:00	6.38	Luca Duebbers	20	S	2018-06-17	Luca Duebbers	Secondary succession	2	80	10	15	5	0	25	0	10	45	50	45	10	25	10	5	20	3
FP23	51.3066	7.79843	2	Phy_col	Phylloscopus collybita	Common Chiffchaff	0	0	0	1	0	0	0	0	1	0	2018-04-20	110	10:25:00	10.42	06:23:00	6.38	Luca Duebbers	20	S	2018-06-17	Luca Duebbers	Secondary succession	2	80	10	15	5	0	25	0	10	45	50	45	10	25	10	5	20	3
FP23	51.3066	7.79843	2	Phy_sib	Phylloscopus sibilatrix	Wood Warbler	0	0	0	0	0	0	0	0	0	0	2018-04-20	110	10:25:00	10.42	06:23:00	6.38	Luca Duebbers	20	S	2018-06-17	Luca Duebbers	Secondary succession	2	80	10	15	5	0	25	0	10	45	50	45	10	25	10	5	20	3
FP23	51.3066	7.79843	2	Phy_tro	Phylloscopus trochilus	Willow Warbler	1	0	0	0	0	1	0	0	0	0	2018-04-20	110	10:25:00	10.42	06:23:00	6.38	Luca Duebbers	20	S	2018-06-17	Luca Duebbers	Secondary succession	2	80	10	15	5	0	25	0	10	45	50	45	10	25	10	5	20	3
FP23	51.3066	7.79843	2	Pic_can	Picus canus	Grey-faced Woodpecker	0	0	0	0	0	0	0	0	0	0	2018-04-20	110	10:25:00	10.42	06:23:00	6.38	Luca Duebbers	20	S	2018-06-17	Luca Duebbers	Secondary succession	2	80	10	15	5	0	25	0	10	45	50	45	10	25	10	5	20	3
FP23	51.3066	7.79843	2	Pic_vir	Picus viridis	Eurasian Green Woodpecker	0	0	0	0	0	0	0	0	0	0	2018-04-20	110	10:25:00	10.42	06:23:00	6.38	Luca Duebbers	20	S	2018-06-17	Luca Duebbers	Secondary succession	2	80	10	15	5	0	25	0	10	45	50	45	10	25	10	5	20	3
FP23	51.3066	7.79843	2	Poe_mon	Poecile montana	Willow Tit	0	0	0	0	0	0	0	0	0	0	2018-04-20	110	10:25:00	10.42	06:23:00	6.38	Luca Duebbers	20	S	2018-06-17	Luca Duebbers	Secondary succession	2	80	10	15	5	0	25	0	10	45	50	45	10	25	10	5	20	3
FP23	51.3066	7.79843	2	Poe_pal	Poecile palustris	Marsh Tit	0	0	0	0	0	0	0	0	0	0	2018-04-20	110	10:25:00	10.42	06:23:00	6.38	Luca Duebbers	20	S	2018-06-17	Luca Duebbers	Secondary succession	2	80	10	15	5	0	25	0	10	45	50	45	10	25	10	5	20	3
FP23	51.3066	7.79843	2	Pru_mod	Prunella modularis	Dunnock	0	0	0	0	0	0	0	0	0	0	2018-04-20	110	10:25:00	10.42	06:23:00	6.38	Luca Duebbers	20	S	2018-06-17	Luca Duebbers	Secondary succession	2	80	10	15	5	0	25	0	10	45	50	45	10	25	10	5	20	3
FP23	51.3066	7.79843	2	Pyr_pyr	Pyrrhula pyrrhula	Eurasian Bullfinch	0	0	0	0	0	0	0	0	0	0	2018-04-20	110	10:25:00	10.42	06:23:00	6.38	Luca Duebbers	20	S	2018-06-17	Luca Duebbers	Secondary succession	2	80	10	15	5	0	25	0	10	45	50	45	10	25	10	5	20	3
FP23	51.3066	7.79843	2	Reg_ign	Regulus ignicapilla	Common Firecrest	0	0	0	0	0	0	0	0	0	0	2018-04-20	110	10:25:00	10.42	06:23:00	6.38	Luca Duebbers	20	S	2018-06-17	Luca Duebbers	Secondary succession	2	80	10	15	5	0	25	0	10	45	50	45	10	25	10	5	20	3
FP23	51.3066	7.79843	2	Reg_reg	Regulus regulus	Goldcrest	0	0	0	0	0	0	0	0	0	0	2018-04-20	110	10:25:00	10.42	06:23:00	6.38	Luca Duebbers	20	S	2018-06-17	Luca Duebbers	Secondary succession	2	80	10	15	5	0	25	0	10	45	50	45	10	25	10	5	20	3
FP23	51.3066	7.79843	2	Sit_eur	Sitta europaea	Eurasian Nuthatch	0	0	0	0	0	0	0	0	0	0	2018-04-20	110	10:25:00	10.42	06:23:00	6.38	Luca Duebbers	20	S	2018-06-17	Luca Duebbers	Secondary succession	2	80	10	15	5	0	25	0	10	45	50	45	10	25	10	5	20	3
FP23	51.3066	7.79843	2	Syl_atr	Sylvia atricapilla	Eurasian Blackcap	0	1	1	0	0	0	1	1	0	0	2018-04-20	110	10:25:00	10.42	06:23:00	6.38	Luca Duebbers	20	S	2018-06-17	Luca Duebbers	Secondary succession	2	80	10	15	5	0	25	0	10	45	50	45	10	25	10	5	20	3
FP23	51.3066	7.79843	2	Syl_bor	Sylvia borin	Garden Warbler	0	0	0	0	0	0	0	0	0	0	2018-04-20	110	10:25:00	10.42	06:23:00	6.38	Luca Duebbers	20	S	2018-06-17	Luca Duebbers	Secondary succession	2	80	10	15	5	0	25	0	10	45	50	45	10	25	10	5	20	3
FP23	51.3066	7.79843	2	Syl_com	Sylvia communis	Common Whitethroat	0	0	0	0	0	0	0	0	0	0	2018-04-20	110	10:25:00	10.42	06:23:00	6.38	Luca Duebbers	20	S	2018-06-17	Luca Duebbers	Secondary succession	2	80	10	15	5	0	25	0	10	45	50	45	10	25	10	5	20	3
FP23	51.3066	7.79843	2	Tro_tro	Troglodytes troglodytes	Winter Wren	0	0	0	0	0	0	0	0	0	0	2018-04-20	110	10:25:00	10.42	06:23:00	6.38	Luca Duebbers	20	S	2018-06-17	Luca Duebbers	Secondary succession	2	80	10	15	5	0	25	0	10	45	50	45	10	25	10	5	20	3
FP23	51.3066	7.79843	2	Tur_mer	Turdus merula	Eurasian Blackbird	0	0	0	0	0	0	0	0	0	0	2018-04-20	110	10:25:00	10.42	06:23:00	6.38	Luca Duebbers	20	S	2018-06-17	Luca Duebbers	Secondary succession	2	80	10	15	5	0	25	0	10	45	50	45	10	25	10	5	20	3
FP23	51.3066	7.79843	2	Tur_phi	Turdus philomelos	Song Thrush	0	0	0	0	0	0	0	0	0	0	2018-04-20	110	10:25:00	10.42	06:23:00	6.38	Luca Duebbers	20	S	2018-06-17	Luca Duebbers	Secondary succession	2	80	10	15	5	0	25	0	10	45	50	45	10	25	10	5	20	3
FP23	51.3066	7.79843	2	Tur_vis	Turdus viscivorus	Mistle Thrush	0	0	0	0	0	0	0	0	0	0	2018-04-20	110	10:25:00	10.42	06:23:00	6.38	Luca Duebbers	20	S	2018-06-17	Luca Duebbers	Secondary succession	2	80	10	15	5	0	25	0	10	45	50	45	10	25	10	5	20	3
FP23	51.3066	7.79843	3	Acc_nis	Accipiter nisus	Eurasian Sparrowhawk	0	0	0	0	0	0	0	0	0	0	2018-05-17	137	10:00:00	10	05:36:00	5.6	Luca Duebbers	12	B	2018-06-17	Luca Duebbers	Secondary succession	2	80	10	15	5	0	25	0	10	45	50	45	10	25	10	5	20	3
FP23	51.3066	7.79843	3	Aeg_cau	Aegithalos caudatus	Long-tailed Tit	0	0	0	0	0	0	0	0	0	0	2018-05-17	137	10:00:00	10	05:36:00	5.6	Luca Duebbers	12	B	2018-06-17	Luca Duebbers	Secondary succession	2	80	10	15	5	0	25	0	10	45	50	45	10	25	10	5	20	3
FP23	51.3066	7.79843	3	Ala_arv	Alauda arvensis	Eurasian Skylark	0	0	0	0	0	0	0	0	0	0	2018-05-17	137	10:00:00	10	05:36:00	5.6	Luca Duebbers	12	B	2018-06-17	Luca Duebbers	Secondary succession	2	80	10	15	5	0	25	0	10	45	50	45	10	25	10	5	20	3
FP23	51.3066	7.79843	3	Ant_tri	Anthus trivialis	Tree Pipit	0	0	0	0	0	0	0	0	0	0	2018-05-17	137	10:00:00	10	05:36:00	5.6	Luca Duebbers	12	B	2018-06-17	Luca Duebbers	Secondary succession	2	80	10	15	5	0	25	0	10	45	50	45	10	25	10	5	20	3
FP23	51.3066	7.79843	3	But_but	Buteo buteo	Eurasian Buzzard	0	0	0	0	0	0	0	0	0	0	2018-05-17	137	10:00:00	10	05:36:00	5.6	Luca Duebbers	12	B	2018-06-17	Luca Duebbers	Secondary succession	2	80	10	15	5	0	25	0	10	45	50	45	10	25	10	5	20	3
FP23	51.3066	7.79843	3	Car_car	Carduelis carduelis	European Goldfinch	0	0	0	0	0	0	0	0	0	0	2018-05-17	137	10:00:00	10	05:36:00	5.6	Luca Duebbers	12	B	2018-06-17	Luca Duebbers	Secondary succession	2	80	10	15	5	0	25	0	10	45	50	45	10	25	10	5	20	3
FP23	51.3066	7.79843	3	Cer_bra	Certhia brachydactyla	Short-toed Treecreeper	0	0	0	0	0	0	0	0	0	0	2018-05-17	137	10:00:00	10	05:36:00	5.6	Luca Duebbers	12	B	2018-06-17	Luca Duebbers	Secondary succession	2	80	10	15	5	0	25	0	10	45	50	45	10	25	10	5	20	3
FP23	51.3066	7.79843	3	Cer_fam	Certhia familiaris	Eurasian Treecreeper	0	0	0	0	0	0	0	0	0	0	2018-05-17	137	10:00:00	10	05:36:00	5.6	Luca Duebbers	12	B	2018-06-17	Luca Duebbers	Secondary succession	2	80	10	15	5	0	25	0	10	45	50	45	10	25	10	5	20	3
FP23	51.3066	7.79843	3	Chl_chl	Chloris chloris	European Greenfinch	0	0	0	0	0	0	0	0	0	0	2018-05-17	137	10:00:00	10	05:36:00	5.6	Luca Duebbers	12	B	2018-06-17	Luca Duebbers	Secondary succession	2	80	10	15	5	0	25	0	10	45	50	45	10	25	10	5	20	3
FP23	51.3066	7.79843	3	Coc_coc	Coccothraustes coccothraustes	Hawfinch	0	0	0	0	0	0	0	0	0	0	2018-05-17	137	10:00:00	10	05:36:00	5.6	Luca Duebbers	12	B	2018-06-17	Luca Duebbers	Secondary succession	2	80	10	15	5	0	25	0	10	45	50	45	10	25	10	5	20	3
FP23	51.3066	7.79843	3	Col_oen	Columba oenas	Stock Dove	0	0	0	0	0	0	0	0	0	0	2018-05-17	137	10:00:00	10	05:36:00	5.6	Luca Duebbers	12	B	2018-06-17	Luca Duebbers	Secondary succession	2	80	10	15	5	0	25	0	10	45	50	45	10	25	10	5	20	3
FP23	51.3066	7.79843	3	Col_pal	Columba palumbus	Common Woodpigeon	0	0	0	0	0	0	0	0	0	0	2018-05-17	137	10:00:00	10	05:36:00	5.6	Luca Duebbers	12	B	2018-06-17	Luca Duebbers	Secondary succession	2	80	10	15	5	0	25	0	10	45	50	45	10	25	10	5	20	3
FP23	51.3066	7.79843	3	Cor_cora	Corvus corax	Common Raven	0	0	0	0	0	0	0	0	0	0	2018-05-17	137	10:00:00	10	05:36:00	5.6	Luca Duebbers	12	B	2018-06-17	Luca Duebbers	Secondary succession	2	80	10	15	5	0	25	0	10	45	50	45	10	25	10	5	20	3
FP23	51.3066	7.79843	3	Cor_coro	Corvus corone	Carrion Crow	0	0	0	0	0	0	0	0	0	0	2018-05-17	137	10:00:00	10	05:36:00	5.6	Luca Duebbers	12	B	2018-06-17	Luca Duebbers	Secondary succession	2	80	10	15	5	0	25	0	10	45	50	45	10	25	10	5	20	3
FP23	51.3066	7.79843	3	Cya_cae	Cyanistes caeruleus	Eurasian Blue Tit	0	0	0	0	0	0	0	0	0	0	2018-05-17	137	10:00:00	10	05:36:00	5.6	Luca Duebbers	12	B	2018-06-17	Luca Duebbers	Secondary succession	2	80	10	15	5	0	25	0	10	45	50	45	10	25	10	5	20	3
FP23	51.3066	7.79843	3	Den_maj	Dendrocopos major	Great Spotted Woodpecker	0	0	0	0	0	0	0	0	0	0	2018-05-17	137	10:00:00	10	05:36:00	5.6	Luca Duebbers	12	B	2018-06-17	Luca Duebbers	Secondary succession	2	80	10	15	5	0	25	0	10	45	50	45	10	25	10	5	20	3
FP23	51.3066	7.79843	3	Dry_mar	Dryocopus martius	Black Woodpecker	0	0	0	0	0	0	0	0	0	0	2018-05-17	137	10:00:00	10	05:36:00	5.6	Luca Duebbers	12	B	2018-06-17	Luca Duebbers	Secondary succession	2	80	10	15	5	0	25	0	10	45	50	45	10	25	10	5	20	3
FP23	51.3066	7.79843	3	Emb_cit	Emberiza citrinella	Yellowhammer	0	0	0	0	0	0	0	0	0	0	2018-05-17	137	10:00:00	10	05:36:00	5.6	Luca Duebbers	12	B	2018-06-17	Luca Duebbers	Secondary succession	2	80	10	15	5	0	25	0	10	45	50	45	10	25	10	5	20	3
FP23	51.3066	7.79843	3	Eri_rub	Erithacus rubecula	European Robin	0	0	1	0	0	0	0	1	0	0	2018-05-17	137	10:00:00	10	05:36:00	5.6	Luca Duebbers	12	B	2018-06-17	Luca Duebbers	Secondary succession	2	80	10	15	5	0	25	0	10	45	50	45	10	25	10	5	20	3
FP23	51.3066	7.79843	3	Fal_tin	Falco tinnunculus	Common Kestrel	0	0	0	0	0	0	0	0	0	0	2018-05-17	137	10:00:00	10	05:36:00	5.6	Luca Duebbers	12	B	2018-06-17	Luca Duebbers	Secondary succession	2	80	10	15	5	0	25	0	10	45	50	45	10	25	10	5	20	3
FP23	51.3066	7.79843	3	Fri_coe	Fringilla coelebs	Common Chaffinch	0	0	0	0	1	0	0	0	0	1	2018-05-17	137	10:00:00	10	05:36:00	5.6	Luca Duebbers	12	B	2018-06-17	Luca Duebbers	Secondary succession	2	80	10	15	5	0	25	0	10	45	50	45	10	25	10	5	20	3
FP23	51.3066	7.79843	3	Gar_gla	Garrulus glandarius	Eurasian Jay	0	0	0	0	0	0	0	0	0	0	2018-05-17	137	10:00:00	10	05:36:00	5.6	Luca Duebbers	12	B	2018-06-17	Luca Duebbers	Secondary succession	2	80	10	15	5	0	25	0	10	45	50	45	10	25	10	5	20	3
FP23	51.3066	7.79843	3	Hir_rus	Hirundo rustica	Barn Swallow	0	0	0	0	0	0	0	0	0	0	2018-05-17	137	10:00:00	10	05:36:00	5.6	Luca Duebbers	12	B	2018-06-17	Luca Duebbers	Secondary succession	2	80	10	15	5	0	25	0	10	45	50	45	10	25	10	5	20	3
FP23	51.3066	7.79843	3	Lan_col	Lanius collurio	Red-backed Shrike	0	0	0	0	0	0	0	0	0	0	2018-05-17	137	10:00:00	10	05:36:00	5.6	Luca Duebbers	12	B	2018-06-17	Luca Duebbers	Secondary succession	2	80	10	15	5	0	25	0	10	45	50	45	10	25	10	5	20	3
FP23	51.3066	7.79843	3	Loc_nae	Locustella naevia	Common Grasshopper-warbler	0	0	0	0	0	0	0	0	0	0	2018-05-17	137	10:00:00	10	05:36:00	5.6	Luca Duebbers	12	B	2018-06-17	Luca Duebbers	Secondary succession	2	80	10	15	5	0	25	0	10	45	50	45	10	25	10	5	20	3
FP23	51.3066	7.79843	3	Lop_cri	Lophophanes cristatus	Crested Tit	0	0	0	0	0	0	0	0	0	0	2018-05-17	137	10:00:00	10	05:36:00	5.6	Luca Duebbers	12	B	2018-06-17	Luca Duebbers	Secondary succession	2	80	10	15	5	0	25	0	10	45	50	45	10	25	10	5	20	3
FP23	51.3066	7.79843	3	Mil_mil	Milvus milvus	Red Kite	0	0	0	0	0	0	0	0	0	0	2018-05-17	137	10:00:00	10	05:36:00	5.6	Luca Duebbers	12	B	2018-06-17	Luca Duebbers	Secondary succession	2	80	10	15	5	0	25	0	10	45	50	45	10	25	10	5	20	3
FP23	51.3066	7.79843	3	Par_ate	Parus ater	Coal Tit	0	0	0	0	0	0	0	0	0	0	2018-05-17	137	10:00:00	10	05:36:00	5.6	Luca Duebbers	12	B	2018-06-17	Luca Duebbers	Secondary succession	2	80	10	15	5	0	25	0	10	45	50	45	10	25	10	5	20	3
FP23	51.3066	7.79843	3	Par_maj	Parus major	Great Tit	0	0	0	0	0	0	0	0	0	0	2018-05-17	137	10:00:00	10	05:36:00	5.6	Luca Duebbers	12	B	2018-06-17	Luca Duebbers	Secondary succession	2	80	10	15	5	0	25	0	10	45	50	45	10	25	10	5	20	3
FP23	51.3066	7.79843	3	Pho_pho	Phoenicurus phoenicurus	Common Redstart	0	0	0	0	0	0	0	0	0	0	2018-05-17	137	10:00:00	10	05:36:00	5.6	Luca Duebbers	12	B	2018-06-17	Luca Duebbers	Secondary succession	2	80	10	15	5	0	25	0	10	45	50	45	10	25	10	5	20	3
FP23	51.3066	7.79843	3	Phy_col	Phylloscopus collybita	Common Chiffchaff	0	0	0	1	0	0	0	0	1	0	2018-05-17	137	10:00:00	10	05:36:00	5.6	Luca Duebbers	12	B	2018-06-17	Luca Duebbers	Secondary succession	2	80	10	15	5	0	25	0	10	45	50	45	10	25	10	5	20	3
FP23	51.3066	7.79843	3	Phy_sib	Phylloscopus sibilatrix	Wood Warbler	0	0	0	0	0	0	0	0	0	0	2018-05-17	137	10:00:00	10	05:36:00	5.6	Luca Duebbers	12	B	2018-06-17	Luca Duebbers	Secondary succession	2	80	10	15	5	0	25	0	10	45	50	45	10	25	10	5	20	3
FP23	51.3066	7.79843	3	Phy_tro	Phylloscopus trochilus	Willow Warbler	0	0	0	0	0	0	0	0	0	0	2018-05-17	137	10:00:00	10	05:36:00	5.6	Luca Duebbers	12	B	2018-06-17	Luca Duebbers	Secondary succession	2	80	10	15	5	0	25	0	10	45	50	45	10	25	10	5	20	3
FP23	51.3066	7.79843	3	Pic_can	Picus canus	Grey-faced Woodpecker	0	0	0	0	0	0	0	0	0	0	2018-05-17	137	10:00:00	10	05:36:00	5.6	Luca Duebbers	12	B	2018-06-17	Luca Duebbers	Secondary succession	2	80	10	15	5	0	25	0	10	45	50	45	10	25	10	5	20	3
FP23	51.3066	7.79843	3	Pic_vir	Picus viridis	Eurasian Green Woodpecker	0	0	0	0	0	0	0	0	0	0	2018-05-17	137	10:00:00	10	05:36:00	5.6	Luca Duebbers	12	B	2018-06-17	Luca Duebbers	Secondary succession	2	80	10	15	5	0	25	0	10	45	50	45	10	25	10	5	20	3
FP23	51.3066	7.79843	3	Poe_mon	Poecile montana	Willow Tit	0	0	0	0	0	0	0	0	0	0	2018-05-17	137	10:00:00	10	05:36:00	5.6	Luca Duebbers	12	B	2018-06-17	Luca Duebbers	Secondary succession	2	80	10	15	5	0	25	0	10	45	50	45	10	25	10	5	20	3
FP23	51.3066	7.79843	3	Poe_pal	Poecile palustris	Marsh Tit	0	0	0	0	0	0	0	0	0	0	2018-05-17	137	10:00:00	10	05:36:00	5.6	Luca Duebbers	12	B	2018-06-17	Luca Duebbers	Secondary succession	2	80	10	15	5	0	25	0	10	45	50	45	10	25	10	5	20	3
FP23	51.3066	7.79843	3	Pru_mod	Prunella modularis	Dunnock	0	0	0	0	0	0	0	0	0	0	2018-05-17	137	10:00:00	10	05:36:00	5.6	Luca Duebbers	12	B	2018-06-17	Luca Duebbers	Secondary succession	2	80	10	15	5	0	25	0	10	45	50	45	10	25	10	5	20	3
FP23	51.3066	7.79843	3	Pyr_pyr	Pyrrhula pyrrhula	Eurasian Bullfinch	0	0	0	0	0	0	0	0	0	0	2018-05-17	137	10:00:00	10	05:36:00	5.6	Luca Duebbers	12	B	2018-06-17	Luca Duebbers	Secondary succession	2	80	10	15	5	0	25	0	10	45	50	45	10	25	10	5	20	3
FP23	51.3066	7.79843	3	Reg_ign	Regulus ignicapilla	Common Firecrest	0	0	0	0	0	0	0	0	0	0	2018-05-17	137	10:00:00	10	05:36:00	5.6	Luca Duebbers	12	B	2018-06-17	Luca Duebbers	Secondary succession	2	80	10	15	5	0	25	0	10	45	50	45	10	25	10	5	20	3
FP23	51.3066	7.79843	3	Reg_reg	Regulus regulus	Goldcrest	0	0	0	0	0	0	0	0	0	0	2018-05-17	137	10:00:00	10	05:36:00	5.6	Luca Duebbers	12	B	2018-06-17	Luca Duebbers	Secondary succession	2	80	10	15	5	0	25	0	10	45	50	45	10	25	10	5	20	3
FP23	51.3066	7.79843	3	Sit_eur	Sitta europaea	Eurasian Nuthatch	0	0	0	0	0	0	0	0	0	0	2018-05-17	137	10:00:00	10	05:36:00	5.6	Luca Duebbers	12	B	2018-06-17	Luca Duebbers	Secondary succession	2	80	10	15	5	0	25	0	10	45	50	45	10	25	10	5	20	3
FP23	51.3066	7.79843	3	Syl_atr	Sylvia atricapilla	Eurasian Blackcap	2	0	0	1	0	2	0	0	1	0	2018-05-17	137	10:00:00	10	05:36:00	5.6	Luca Duebbers	12	B	2018-06-17	Luca Duebbers	Secondary succession	2	80	10	15	5	0	25	0	10	45	50	45	10	25	10	5	20	3
FP23	51.3066	7.79843	3	Syl_bor	Sylvia borin	Garden Warbler	0	0	0	0	0	0	0	0	0	0	2018-05-17	137	10:00:00	10	05:36:00	5.6	Luca Duebbers	12	B	2018-06-17	Luca Duebbers	Secondary succession	2	80	10	15	5	0	25	0	10	45	50	45	10	25	10	5	20	3
FP23	51.3066	7.79843	3	Syl_com	Sylvia communis	Common Whitethroat	0	0	0	0	0	0	0	0	0	0	2018-05-17	137	10:00:00	10	05:36:00	5.6	Luca Duebbers	12	B	2018-06-17	Luca Duebbers	Secondary succession	2	80	10	15	5	0	25	0	10	45	50	45	10	25	10	5	20	3
FP23	51.3066	7.79843	3	Tro_tro	Troglodytes troglodytes	Winter Wren	0	0	1	0	0	0	0	1	0	0	2018-05-17	137	10:00:00	10	05:36:00	5.6	Luca Duebbers	12	B	2018-06-17	Luca Duebbers	Secondary succession	2	80	10	15	5	0	25	0	10	45	50	45	10	25	10	5	20	3
FP23	51.3066	7.79843	3	Tur_mer	Turdus merula	Eurasian Blackbird	0	0	0	0	1	0	0	0	0	1	2018-05-17	137	10:00:00	10	05:36:00	5.6	Luca Duebbers	12	B	2018-06-17	Luca Duebbers	Secondary succession	2	80	10	15	5	0	25	0	10	45	50	45	10	25	10	5	20	3
FP23	51.3066	7.79843	3	Tur_phi	Turdus philomelos	Song Thrush	0	0	0	0	0	0	0	0	0	0	2018-05-17	137	10:00:00	10	05:36:00	5.6	Luca Duebbers	12	B	2018-06-17	Luca Duebbers	Secondary succession	2	80	10	15	5	0	25	0	10	45	50	45	10	25	10	5	20	3
FP23	51.3066	7.79843	3	Tur_vis	Turdus viscivorus	Mistle Thrush	0	0	0	0	0	0	0	0	0	0	2018-05-17	137	10:00:00	10	05:36:00	5.6	Luca Duebbers	12	B	2018-06-17	Luca Duebbers	Secondary succession	2	80	10	15	5	0	25	0	10	45	50	45	10	25	10	5	20	3
FP24	51.3065	7.79554	1	Acc_nis	Accipiter nisus	Eurasian Sparrowhawk	0	0	0	0	0	0	0	0	0	0	2018-04-03	93	09:55:00	9.92	07:00:00	7	Luca Duebbers	11	S	2018-06-17	Luca Duebbers	Secondary succession	1.5	95	0	35	5	0	5	0	1	45	50	50	20	20	2	0	35	2.5
FP24	51.3065	7.79554	1	Aeg_cau	Aegithalos caudatus	Long-tailed Tit	0	0	0	0	0	0	0	0	0	0	2018-04-03	93	09:55:00	9.92	07:00:00	7	Luca Duebbers	11	S	2018-06-17	Luca Duebbers	Secondary succession	1.5	95	0	35	5	0	5	0	1	45	50	50	20	20	2	0	35	2.5
FP24	51.3065	7.79554	1	Ala_arv	Alauda arvensis	Eurasian Skylark	0	0	0	0	0	0	0	0	0	0	2018-04-03	93	09:55:00	9.92	07:00:00	7	Luca Duebbers	11	S	2018-06-17	Luca Duebbers	Secondary succession	1.5	95	0	35	5	0	5	0	1	45	50	50	20	20	2	0	35	2.5
FP24	51.3065	7.79554	1	Ant_tri	Anthus trivialis	Tree Pipit	0	0	0	0	0	0	0	0	0	0	2018-04-03	93	09:55:00	9.92	07:00:00	7	Luca Duebbers	11	S	2018-06-17	Luca Duebbers	Secondary succession	1.5	95	0	35	5	0	5	0	1	45	50	50	20	20	2	0	35	2.5
FP24	51.3065	7.79554	1	But_but	Buteo buteo	Eurasian Buzzard	0	0	0	0	0	0	0	0	0	0	2018-04-03	93	09:55:00	9.92	07:00:00	7	Luca Duebbers	11	S	2018-06-17	Luca Duebbers	Secondary succession	1.5	95	0	35	5	0	5	0	1	45	50	50	20	20	2	0	35	2.5
FP24	51.3065	7.79554	1	Car_car	Carduelis carduelis	European Goldfinch	0	0	0	0	0	0	0	0	0	0	2018-04-03	93	09:55:00	9.92	07:00:00	7	Luca Duebbers	11	S	2018-06-17	Luca Duebbers	Secondary succession	1.5	95	0	35	5	0	5	0	1	45	50	50	20	20	2	0	35	2.5
FP24	51.3065	7.79554	1	Cer_bra	Certhia brachydactyla	Short-toed Treecreeper	0	0	0	0	0	0	0	0	0	0	2018-04-03	93	09:55:00	9.92	07:00:00	7	Luca Duebbers	11	S	2018-06-17	Luca Duebbers	Secondary succession	1.5	95	0	35	5	0	5	0	1	45	50	50	20	20	2	0	35	2.5
FP24	51.3065	7.79554	1	Cer_fam	Certhia familiaris	Eurasian Treecreeper	0	0	0	0	0	0	0	0	0	0	2018-04-03	93	09:55:00	9.92	07:00:00	7	Luca Duebbers	11	S	2018-06-17	Luca Duebbers	Secondary succession	1.5	95	0	35	5	0	5	0	1	45	50	50	20	20	2	0	35	2.5
FP24	51.3065	7.79554	1	Chl_chl	Chloris chloris	European Greenfinch	0	0	0	0	0	0	0	0	0	0	2018-04-03	93	09:55:00	9.92	07:00:00	7	Luca Duebbers	11	S	2018-06-17	Luca Duebbers	Secondary succession	1.5	95	0	35	5	0	5	0	1	45	50	50	20	20	2	0	35	2.5
FP24	51.3065	7.79554	1	Coc_coc	Coccothraustes coccothraustes	Hawfinch	0	0	0	0	0	0	0	0	0	0	2018-04-03	93	09:55:00	9.92	07:00:00	7	Luca Duebbers	11	S	2018-06-17	Luca Duebbers	Secondary succession	1.5	95	0	35	5	0	5	0	1	45	50	50	20	20	2	0	35	2.5
FP24	51.3065	7.79554	1	Col_oen	Columba oenas	Stock Dove	0	0	0	0	0	0	0	0	0	0	2018-04-03	93	09:55:00	9.92	07:00:00	7	Luca Duebbers	11	S	2018-06-17	Luca Duebbers	Secondary succession	1.5	95	0	35	5	0	5	0	1	45	50	50	20	20	2	0	35	2.5
FP24	51.3065	7.79554	1	Col_pal	Columba palumbus	Common Woodpigeon	0	0	0	0	0	0	0	0	0	0	2018-04-03	93	09:55:00	9.92	07:00:00	7	Luca Duebbers	11	S	2018-06-17	Luca Duebbers	Secondary succession	1.5	95	0	35	5	0	5	0	1	45	50	50	20	20	2	0	35	2.5
FP24	51.3065	7.79554	1	Cor_cora	Corvus corax	Common Raven	0	0	0	0	0	0	0	0	0	0	2018-04-03	93	09:55:00	9.92	07:00:00	7	Luca Duebbers	11	S	2018-06-17	Luca Duebbers	Secondary succession	1.5	95	0	35	5	0	5	0	1	45	50	50	20	20	2	0	35	2.5
FP24	51.3065	7.79554	1	Cor_coro	Corvus corone	Carrion Crow	0	0	0	0	0	0	0	0	0	0	2018-04-03	93	09:55:00	9.92	07:00:00	7	Luca Duebbers	11	S	2018-06-17	Luca Duebbers	Secondary succession	1.5	95	0	35	5	0	5	0	1	45	50	50	20	20	2	0	35	2.5
FP24	51.3065	7.79554	1	Cya_cae	Cyanistes caeruleus	Eurasian Blue Tit	0	0	0	0	0	0	0	0	0	0	2018-04-03	93	09:55:00	9.92	07:00:00	7	Luca Duebbers	11	S	2018-06-17	Luca Duebbers	Secondary succession	1.5	95	0	35	5	0	5	0	1	45	50	50	20	20	2	0	35	2.5
FP24	51.3065	7.79554	1	Den_maj	Dendrocopos major	Great Spotted Woodpecker	0	0	0	0	0	0	0	0	0	0	2018-04-03	93	09:55:00	9.92	07:00:00	7	Luca Duebbers	11	S	2018-06-17	Luca Duebbers	Secondary succession	1.5	95	0	35	5	0	5	0	1	45	50	50	20	20	2	0	35	2.5
FP24	51.3065	7.79554	1	Dry_mar	Dryocopus martius	Black Woodpecker	0	0	0	0	0	0	0	0	0	0	2018-04-03	93	09:55:00	9.92	07:00:00	7	Luca Duebbers	11	S	2018-06-17	Luca Duebbers	Secondary succession	1.5	95	0	35	5	0	5	0	1	45	50	50	20	20	2	0	35	2.5
FP24	51.3065	7.79554	1	Emb_cit	Emberiza citrinella	Yellowhammer	0	0	0	0	0	0	0	0	0	0	2018-04-03	93	09:55:00	9.92	07:00:00	7	Luca Duebbers	11	S	2018-06-17	Luca Duebbers	Secondary succession	1.5	95	0	35	5	0	5	0	1	45	50	50	20	20	2	0	35	2.5
FP24	51.3065	7.79554	1	Eri_rub	Erithacus rubecula	European Robin	0	0	0	2	0	0	0	0	2	0	2018-04-03	93	09:55:00	9.92	07:00:00	7	Luca Duebbers	11	S	2018-06-17	Luca Duebbers	Secondary succession	1.5	95	0	35	5	0	5	0	1	45	50	50	20	20	2	0	35	2.5
FP24	51.3065	7.79554	1	Fal_tin	Falco tinnunculus	Common Kestrel	0	0	0	0	0	0	0	0	0	0	2018-04-03	93	09:55:00	9.92	07:00:00	7	Luca Duebbers	11	S	2018-06-17	Luca Duebbers	Secondary succession	1.5	95	0	35	5	0	5	0	1	45	50	50	20	20	2	0	35	2.5
FP24	51.3065	7.79554	1	Fri_coe	Fringilla coelebs	Common Chaffinch	0	0	0	0	1	0	0	0	0	1	2018-04-03	93	09:55:00	9.92	07:00:00	7	Luca Duebbers	11	S	2018-06-17	Luca Duebbers	Secondary succession	1.5	95	0	35	5	0	5	0	1	45	50	50	20	20	2	0	35	2.5
FP24	51.3065	7.79554	1	Gar_gla	Garrulus glandarius	Eurasian Jay	0	0	0	0	0	0	0	0	0	0	2018-04-03	93	09:55:00	9.92	07:00:00	7	Luca Duebbers	11	S	2018-06-17	Luca Duebbers	Secondary succession	1.5	95	0	35	5	0	5	0	1	45	50	50	20	20	2	0	35	2.5
FP24	51.3065	7.79554	1	Hir_rus	Hirundo rustica	Barn Swallow	0	0	0	0	0	0	0	0	0	0	2018-04-03	93	09:55:00	9.92	07:00:00	7	Luca Duebbers	11	S	2018-06-17	Luca Duebbers	Secondary succession	1.5	95	0	35	5	0	5	0	1	45	50	50	20	20	2	0	35	2.5
FP24	51.3065	7.79554	1	Lan_col	Lanius collurio	Red-backed Shrike	0	0	0	0	0	0	0	0	0	0	2018-04-03	93	09:55:00	9.92	07:00:00	7	Luca Duebbers	11	S	2018-06-17	Luca Duebbers	Secondary succession	1.5	95	0	35	5	0	5	0	1	45	50	50	20	20	2	0	35	2.5
FP24	51.3065	7.79554	1	Loc_nae	Locustella naevia	Common Grasshopper-warbler	0	0	0	0	0	0	0	0	0	0	2018-04-03	93	09:55:00	9.92	07:00:00	7	Luca Duebbers	11	S	2018-06-17	Luca Duebbers	Secondary succession	1.5	95	0	35	5	0	5	0	1	45	50	50	20	20	2	0	35	2.5
FP24	51.3065	7.79554	1	Lop_cri	Lophophanes cristatus	Crested Tit	0	0	0	0	0	0	0	0	0	0	2018-04-03	93	09:55:00	9.92	07:00:00	7	Luca Duebbers	11	S	2018-06-17	Luca Duebbers	Secondary succession	1.5	95	0	35	5	0	5	0	1	45	50	50	20	20	2	0	35	2.5
FP24	51.3065	7.79554	1	Mil_mil	Milvus milvus	Red Kite	0	0	0	0	0	0	0	0	0	0	2018-04-03	93	09:55:00	9.92	07:00:00	7	Luca Duebbers	11	S	2018-06-17	Luca Duebbers	Secondary succession	1.5	95	0	35	5	0	5	0	1	45	50	50	20	20	2	0	35	2.5
FP24	51.3065	7.79554	1	Par_ate	Parus ater	Coal Tit	0	0	0	0	0	0	0	0	0	0	2018-04-03	93	09:55:00	9.92	07:00:00	7	Luca Duebbers	11	S	2018-06-17	Luca Duebbers	Secondary succession	1.5	95	0	35	5	0	5	0	1	45	50	50	20	20	2	0	35	2.5
FP24	51.3065	7.79554	1	Par_maj	Parus major	Great Tit	0	0	0	1	0	0	0	0	1	0	2018-04-03	93	09:55:00	9.92	07:00:00	7	Luca Duebbers	11	S	2018-06-17	Luca Duebbers	Secondary succession	1.5	95	0	35	5	0	5	0	1	45	50	50	20	20	2	0	35	2.5
FP24	51.3065	7.79554	1	Pho_pho	Phoenicurus phoenicurus	Common Redstart	0	0	0	0	0	0	0	0	0	0	2018-04-03	93	09:55:00	9.92	07:00:00	7	Luca Duebbers	11	S	2018-06-17	Luca Duebbers	Secondary succession	1.5	95	0	35	5	0	5	0	1	45	50	50	20	20	2	0	35	2.5
FP24	51.3065	7.79554	1	Phy_col	Phylloscopus collybita	Common Chiffchaff	0	0	0	1	1	0	0	0	1	1	2018-04-03	93	09:55:00	9.92	07:00:00	7	Luca Duebbers	11	S	2018-06-17	Luca Duebbers	Secondary succession	1.5	95	0	35	5	0	5	0	1	45	50	50	20	20	2	0	35	2.5
FP24	51.3065	7.79554	1	Phy_sib	Phylloscopus sibilatrix	Wood Warbler	0	0	0	0	0	0	0	0	0	0	2018-04-03	93	09:55:00	9.92	07:00:00	7	Luca Duebbers	11	S	2018-06-17	Luca Duebbers	Secondary succession	1.5	95	0	35	5	0	5	0	1	45	50	50	20	20	2	0	35	2.5
FP24	51.3065	7.79554	1	Phy_tro	Phylloscopus trochilus	Willow Warbler	0	0	0	0	0	0	0	0	0	0	2018-04-03	93	09:55:00	9.92	07:00:00	7	Luca Duebbers	11	S	2018-06-17	Luca Duebbers	Secondary succession	1.5	95	0	35	5	0	5	0	1	45	50	50	20	20	2	0	35	2.5
FP24	51.3065	7.79554	1	Pic_can	Picus canus	Grey-faced Woodpecker	0	0	0	0	0	0	0	0	0	0	2018-04-03	93	09:55:00	9.92	07:00:00	7	Luca Duebbers	11	S	2018-06-17	Luca Duebbers	Secondary succession	1.5	95	0	35	5	0	5	0	1	45	50	50	20	20	2	0	35	2.5
FP24	51.3065	7.79554	1	Pic_vir	Picus viridis	Eurasian Green Woodpecker	0	0	0	0	0	0	0	0	0	0	2018-04-03	93	09:55:00	9.92	07:00:00	7	Luca Duebbers	11	S	2018-06-17	Luca Duebbers	Secondary succession	1.5	95	0	35	5	0	5	0	1	45	50	50	20	20	2	0	35	2.5
FP24	51.3065	7.79554	1	Poe_mon	Poecile montana	Willow Tit	0	0	0	0	0	0	0	0	0	0	2018-04-03	93	09:55:00	9.92	07:00:00	7	Luca Duebbers	11	S	2018-06-17	Luca Duebbers	Secondary succession	1.5	95	0	35	5	0	5	0	1	45	50	50	20	20	2	0	35	2.5
FP24	51.3065	7.79554	1	Poe_pal	Poecile palustris	Marsh Tit	0	0	0	0	0	0	0	0	0	0	2018-04-03	93	09:55:00	9.92	07:00:00	7	Luca Duebbers	11	S	2018-06-17	Luca Duebbers	Secondary succession	1.5	95	0	35	5	0	5	0	1	45	50	50	20	20	2	0	35	2.5
FP24	51.3065	7.79554	1	Pru_mod	Prunella modularis	Dunnock	0	0	0	0	0	0	0	0	0	0	2018-04-03	93	09:55:00	9.92	07:00:00	7	Luca Duebbers	11	S	2018-06-17	Luca Duebbers	Secondary succession	1.5	95	0	35	5	0	5	0	1	45	50	50	20	20	2	0	35	2.5
FP24	51.3065	7.79554	1	Pyr_pyr	Pyrrhula pyrrhula	Eurasian Bullfinch	0	0	0	0	0	0	0	0	0	0	2018-04-03	93	09:55:00	9.92	07:00:00	7	Luca Duebbers	11	S	2018-06-17	Luca Duebbers	Secondary succession	1.5	95	0	35	5	0	5	0	1	45	50	50	20	20	2	0	35	2.5
FP24	51.3065	7.79554	1	Reg_ign	Regulus ignicapilla	Common Firecrest	0	0	0	0	0	0	0	0	0	0	2018-04-03	93	09:55:00	9.92	07:00:00	7	Luca Duebbers	11	S	2018-06-17	Luca Duebbers	Secondary succession	1.5	95	0	35	5	0	5	0	1	45	50	50	20	20	2	0	35	2.5
FP24	51.3065	7.79554	1	Reg_reg	Regulus regulus	Goldcrest	0	0	0	0	0	0	0	0	0	0	2018-04-03	93	09:55:00	9.92	07:00:00	7	Luca Duebbers	11	S	2018-06-17	Luca Duebbers	Secondary succession	1.5	95	0	35	5	0	5	0	1	45	50	50	20	20	2	0	35	2.5
FP24	51.3065	7.79554	1	Sit_eur	Sitta europaea	Eurasian Nuthatch	0	0	0	0	0	0	0	0	0	0	2018-04-03	93	09:55:00	9.92	07:00:00	7	Luca Duebbers	11	S	2018-06-17	Luca Duebbers	Secondary succession	1.5	95	0	35	5	0	5	0	1	45	50	50	20	20	2	0	35	2.5
FP24	51.3065	7.79554	1	Syl_atr	Sylvia atricapilla	Eurasian Blackcap	0	0	0	0	0	0	0	0	0	0	2018-04-03	93	09:55:00	9.92	07:00:00	7	Luca Duebbers	11	S	2018-06-17	Luca Duebbers	Secondary succession	1.5	95	0	35	5	0	5	0	1	45	50	50	20	20	2	0	35	2.5
FP24	51.3065	7.79554	1	Syl_bor	Sylvia borin	Garden Warbler	0	0	0	0	0	0	0	0	0	0	2018-04-03	93	09:55:00	9.92	07:00:00	7	Luca Duebbers	11	S	2018-06-17	Luca Duebbers	Secondary succession	1.5	95	0	35	5	0	5	0	1	45	50	50	20	20	2	0	35	2.5
FP24	51.3065	7.79554	1	Syl_com	Sylvia communis	Common Whitethroat	0	0	0	0	0	0	0	0	0	0	2018-04-03	93	09:55:00	9.92	07:00:00	7	Luca Duebbers	11	S	2018-06-17	Luca Duebbers	Secondary succession	1.5	95	0	35	5	0	5	0	1	45	50	50	20	20	2	0	35	2.5
FP24	51.3065	7.79554	1	Tro_tro	Troglodytes troglodytes	Winter Wren	0	0	0	0	1	0	0	0	0	1	2018-04-03	93	09:55:00	9.92	07:00:00	7	Luca Duebbers	11	S	2018-06-17	Luca Duebbers	Secondary succession	1.5	95	0	35	5	0	5	0	1	45	50	50	20	20	2	0	35	2.5
FP24	51.3065	7.79554	1	Tur_mer	Turdus merula	Eurasian Blackbird	0	0	0	0	0	0	0	0	0	0	2018-04-03	93	09:55:00	9.92	07:00:00	7	Luca Duebbers	11	S	2018-06-17	Luca Duebbers	Secondary succession	1.5	95	0	35	5	0	5	0	1	45	50	50	20	20	2	0	35	2.5
FP24	51.3065	7.79554	1	Tur_phi	Turdus philomelos	Song Thrush	0	0	0	0	0	0	0	0	0	0	2018-04-03	93	09:55:00	9.92	07:00:00	7	Luca Duebbers	11	S	2018-06-17	Luca Duebbers	Secondary succession	1.5	95	0	35	5	0	5	0	1	45	50	50	20	20	2	0	35	2.5
FP24	51.3065	7.79554	1	Tur_vis	Turdus viscivorus	Mistle Thrush	0	0	0	0	0	0	0	0	0	0	2018-04-03	93	09:55:00	9.92	07:00:00	7	Luca Duebbers	11	S	2018-06-17	Luca Duebbers	Secondary succession	1.5	95	0	35	5	0	5	0	1	45	50	50	20	20	2	0	35	2.5
FP24	51.3065	7.79554	2	Acc_nis	Accipiter nisus	Eurasian Sparrowhawk	0	0	0	0	0	0	0	0	0	0	2018-04-20	110	10:45:00	10.75	06:23:00	6.38	Luca Duebbers	21	S	2018-06-17	Luca Duebbers	Secondary succession	1.5	95	0	35	5	0	5	0	1	45	50	50	20	20	2	0	35	2.5
FP24	51.3065	7.79554	2	Aeg_cau	Aegithalos caudatus	Long-tailed Tit	0	0	0	0	0	0	0	0	0	0	2018-04-20	110	10:45:00	10.75	06:23:00	6.38	Luca Duebbers	21	S	2018-06-17	Luca Duebbers	Secondary succession	1.5	95	0	35	5	0	5	0	1	45	50	50	20	20	2	0	35	2.5
FP24	51.3065	7.79554	2	Ala_arv	Alauda arvensis	Eurasian Skylark	0	0	0	0	0	0	0	0	0	0	2018-04-20	110	10:45:00	10.75	06:23:00	6.38	Luca Duebbers	21	S	2018-06-17	Luca Duebbers	Secondary succession	1.5	95	0	35	5	0	5	0	1	45	50	50	20	20	2	0	35	2.5
FP24	51.3065	7.79554	2	Ant_tri	Anthus trivialis	Tree Pipit	0	0	0	0	0	0	0	0	0	0	2018-04-20	110	10:45:00	10.75	06:23:00	6.38	Luca Duebbers	21	S	2018-06-17	Luca Duebbers	Secondary succession	1.5	95	0	35	5	0	5	0	1	45	50	50	20	20	2	0	35	2.5
FP24	51.3065	7.79554	2	But_but	Buteo buteo	Eurasian Buzzard	0	0	0	0	0	0	0	0	0	0	2018-04-20	110	10:45:00	10.75	06:23:00	6.38	Luca Duebbers	21	S	2018-06-17	Luca Duebbers	Secondary succession	1.5	95	0	35	5	0	5	0	1	45	50	50	20	20	2	0	35	2.5
FP24	51.3065	7.79554	2	Car_car	Carduelis carduelis	European Goldfinch	0	0	0	0	0	0	0	0	0	0	2018-04-20	110	10:45:00	10.75	06:23:00	6.38	Luca Duebbers	21	S	2018-06-17	Luca Duebbers	Secondary succession	1.5	95	0	35	5	0	5	0	1	45	50	50	20	20	2	0	35	2.5
FP24	51.3065	7.79554	2	Cer_bra	Certhia brachydactyla	Short-toed Treecreeper	0	0	0	0	0	0	0	0	0	0	2018-04-20	110	10:45:00	10.75	06:23:00	6.38	Luca Duebbers	21	S	2018-06-17	Luca Duebbers	Secondary succession	1.5	95	0	35	5	0	5	0	1	45	50	50	20	20	2	0	35	2.5
FP24	51.3065	7.79554	2	Cer_fam	Certhia familiaris	Eurasian Treecreeper	0	0	0	0	0	0	0	0	0	0	2018-04-20	110	10:45:00	10.75	06:23:00	6.38	Luca Duebbers	21	S	2018-06-17	Luca Duebbers	Secondary succession	1.5	95	0	35	5	0	5	0	1	45	50	50	20	20	2	0	35	2.5
FP24	51.3065	7.79554	2	Chl_chl	Chloris chloris	European Greenfinch	0	0	0	0	0	0	0	0	0	0	2018-04-20	110	10:45:00	10.75	06:23:00	6.38	Luca Duebbers	21	S	2018-06-17	Luca Duebbers	Secondary succession	1.5	95	0	35	5	0	5	0	1	45	50	50	20	20	2	0	35	2.5
FP24	51.3065	7.79554	2	Coc_coc	Coccothraustes coccothraustes	Hawfinch	0	0	0	0	0	0	0	0	0	0	2018-04-20	110	10:45:00	10.75	06:23:00	6.38	Luca Duebbers	21	S	2018-06-17	Luca Duebbers	Secondary succession	1.5	95	0	35	5	0	5	0	1	45	50	50	20	20	2	0	35	2.5
FP24	51.3065	7.79554	2	Col_oen	Columba oenas	Stock Dove	0	0	0	0	0	0	0	0	0	0	2018-04-20	110	10:45:00	10.75	06:23:00	6.38	Luca Duebbers	21	S	2018-06-17	Luca Duebbers	Secondary succession	1.5	95	0	35	5	0	5	0	1	45	50	50	20	20	2	0	35	2.5
FP24	51.3065	7.79554	2	Col_pal	Columba palumbus	Common Woodpigeon	0	0	0	0	0	0	0	0	0	0	2018-04-20	110	10:45:00	10.75	06:23:00	6.38	Luca Duebbers	21	S	2018-06-17	Luca Duebbers	Secondary succession	1.5	95	0	35	5	0	5	0	1	45	50	50	20	20	2	0	35	2.5
FP24	51.3065	7.79554	2	Cor_cora	Corvus corax	Common Raven	0	0	0	0	0	0	0	0	0	0	2018-04-20	110	10:45:00	10.75	06:23:00	6.38	Luca Duebbers	21	S	2018-06-17	Luca Duebbers	Secondary succession	1.5	95	0	35	5	0	5	0	1	45	50	50	20	20	2	0	35	2.5
FP24	51.3065	7.79554	2	Cor_coro	Corvus corone	Carrion Crow	0	0	0	0	0	0	0	0	0	0	2018-04-20	110	10:45:00	10.75	06:23:00	6.38	Luca Duebbers	21	S	2018-06-17	Luca Duebbers	Secondary succession	1.5	95	0	35	5	0	5	0	1	45	50	50	20	20	2	0	35	2.5
FP24	51.3065	7.79554	2	Cya_cae	Cyanistes caeruleus	Eurasian Blue Tit	0	0	0	1	0	0	0	0	1	0	2018-04-20	110	10:45:00	10.75	06:23:00	6.38	Luca Duebbers	21	S	2018-06-17	Luca Duebbers	Secondary succession	1.5	95	0	35	5	0	5	0	1	45	50	50	20	20	2	0	35	2.5
FP24	51.3065	7.79554	2	Den_maj	Dendrocopos major	Great Spotted Woodpecker	0	0	0	0	0	0	0	0	0	0	2018-04-20	110	10:45:00	10.75	06:23:00	6.38	Luca Duebbers	21	S	2018-06-17	Luca Duebbers	Secondary succession	1.5	95	0	35	5	0	5	0	1	45	50	50	20	20	2	0	35	2.5
FP24	51.3065	7.79554	2	Dry_mar	Dryocopus martius	Black Woodpecker	0	0	0	0	0	0	0	0	0	0	2018-04-20	110	10:45:00	10.75	06:23:00	6.38	Luca Duebbers	21	S	2018-06-17	Luca Duebbers	Secondary succession	1.5	95	0	35	5	0	5	0	1	45	50	50	20	20	2	0	35	2.5
FP24	51.3065	7.79554	2	Emb_cit	Emberiza citrinella	Yellowhammer	0	0	0	0	0	0	0	0	0	0	2018-04-20	110	10:45:00	10.75	06:23:00	6.38	Luca Duebbers	21	S	2018-06-17	Luca Duebbers	Secondary succession	1.5	95	0	35	5	0	5	0	1	45	50	50	20	20	2	0	35	2.5
FP24	51.3065	7.79554	2	Eri_rub	Erithacus rubecula	European Robin	0	0	1	0	0	0	0	1	0	0	2018-04-20	110	10:45:00	10.75	06:23:00	6.38	Luca Duebbers	21	S	2018-06-17	Luca Duebbers	Secondary succession	1.5	95	0	35	5	0	5	0	1	45	50	50	20	20	2	0	35	2.5
FP24	51.3065	7.79554	2	Fal_tin	Falco tinnunculus	Common Kestrel	0	0	0	0	0	0	0	0	0	0	2018-04-20	110	10:45:00	10.75	06:23:00	6.38	Luca Duebbers	21	S	2018-06-17	Luca Duebbers	Secondary succession	1.5	95	0	35	5	0	5	0	1	45	50	50	20	20	2	0	35	2.5
FP24	51.3065	7.79554	2	Fri_coe	Fringilla coelebs	Common Chaffinch	0	0	0	0	0	0	0	0	0	0	2018-04-20	110	10:45:00	10.75	06:23:00	6.38	Luca Duebbers	21	S	2018-06-17	Luca Duebbers	Secondary succession	1.5	95	0	35	5	0	5	0	1	45	50	50	20	20	2	0	35	2.5
FP24	51.3065	7.79554	2	Gar_gla	Garrulus glandarius	Eurasian Jay	0	0	0	0	0	0	0	0	0	0	2018-04-20	110	10:45:00	10.75	06:23:00	6.38	Luca Duebbers	21	S	2018-06-17	Luca Duebbers	Secondary succession	1.5	95	0	35	5	0	5	0	1	45	50	50	20	20	2	0	35	2.5
FP24	51.3065	7.79554	2	Hir_rus	Hirundo rustica	Barn Swallow	0	0	0	0	0	0	0	0	0	0	2018-04-20	110	10:45:00	10.75	06:23:00	6.38	Luca Duebbers	21	S	2018-06-17	Luca Duebbers	Secondary succession	1.5	95	0	35	5	0	5	0	1	45	50	50	20	20	2	0	35	2.5
FP24	51.3065	7.79554	2	Lan_col	Lanius collurio	Red-backed Shrike	0	0	0	0	0	0	0	0	0	0	2018-04-20	110	10:45:00	10.75	06:23:00	6.38	Luca Duebbers	21	S	2018-06-17	Luca Duebbers	Secondary succession	1.5	95	0	35	5	0	5	0	1	45	50	50	20	20	2	0	35	2.5
FP24	51.3065	7.79554	2	Loc_nae	Locustella naevia	Common Grasshopper-warbler	0	0	0	0	0	0	0	0	0	0	2018-04-20	110	10:45:00	10.75	06:23:00	6.38	Luca Duebbers	21	S	2018-06-17	Luca Duebbers	Secondary succession	1.5	95	0	35	5	0	5	0	1	45	50	50	20	20	2	0	35	2.5
FP24	51.3065	7.79554	2	Lop_cri	Lophophanes cristatus	Crested Tit	0	0	0	0	0	0	0	0	0	0	2018-04-20	110	10:45:00	10.75	06:23:00	6.38	Luca Duebbers	21	S	2018-06-17	Luca Duebbers	Secondary succession	1.5	95	0	35	5	0	5	0	1	45	50	50	20	20	2	0	35	2.5
FP24	51.3065	7.79554	2	Mil_mil	Milvus milvus	Red Kite	0	0	0	0	0	0	0	0	0	0	2018-04-20	110	10:45:00	10.75	06:23:00	6.38	Luca Duebbers	21	S	2018-06-17	Luca Duebbers	Secondary succession	1.5	95	0	35	5	0	5	0	1	45	50	50	20	20	2	0	35	2.5
FP24	51.3065	7.79554	2	Par_ate	Parus ater	Coal Tit	0	0	0	0	0	0	0	0	0	0	2018-04-20	110	10:45:00	10.75	06:23:00	6.38	Luca Duebbers	21	S	2018-06-17	Luca Duebbers	Secondary succession	1.5	95	0	35	5	0	5	0	1	45	50	50	20	20	2	0	35	2.5
FP24	51.3065	7.79554	2	Par_maj	Parus major	Great Tit	0	0	0	0	0	0	0	0	0	0	2018-04-20	110	10:45:00	10.75	06:23:00	6.38	Luca Duebbers	21	S	2018-06-17	Luca Duebbers	Secondary succession	1.5	95	0	35	5	0	5	0	1	45	50	50	20	20	2	0	35	2.5
FP24	51.3065	7.79554	2	Pho_pho	Phoenicurus phoenicurus	Common Redstart	0	0	0	0	0	0	0	0	0	0	2018-04-20	110	10:45:00	10.75	06:23:00	6.38	Luca Duebbers	21	S	2018-06-17	Luca Duebbers	Secondary succession	1.5	95	0	35	5	0	5	0	1	45	50	50	20	20	2	0	35	2.5
FP24	51.3065	7.79554	2	Phy_col	Phylloscopus collybita	Common Chiffchaff	0	0	1	0	0	0	0	1	0	0	2018-04-20	110	10:45:00	10.75	06:23:00	6.38	Luca Duebbers	21	S	2018-06-17	Luca Duebbers	Secondary succession	1.5	95	0	35	5	0	5	0	1	45	50	50	20	20	2	0	35	2.5
FP24	51.3065	7.79554	2	Phy_sib	Phylloscopus sibilatrix	Wood Warbler	0	0	0	0	0	0	0	0	0	0	2018-04-20	110	10:45:00	10.75	06:23:00	6.38	Luca Duebbers	21	S	2018-06-17	Luca Duebbers	Secondary succession	1.5	95	0	35	5	0	5	0	1	45	50	50	20	20	2	0	35	2.5
FP24	51.3065	7.79554	2	Phy_tro	Phylloscopus trochilus	Willow Warbler	0	0	0	1	0	0	0	0	1	0	2018-04-20	110	10:45:00	10.75	06:23:00	6.38	Luca Duebbers	21	S	2018-06-17	Luca Duebbers	Secondary succession	1.5	95	0	35	5	0	5	0	1	45	50	50	20	20	2	0	35	2.5
FP24	51.3065	7.79554	2	Pic_can	Picus canus	Grey-faced Woodpecker	0	0	0	0	0	0	0	0	0	0	2018-04-20	110	10:45:00	10.75	06:23:00	6.38	Luca Duebbers	21	S	2018-06-17	Luca Duebbers	Secondary succession	1.5	95	0	35	5	0	5	0	1	45	50	50	20	20	2	0	35	2.5
FP24	51.3065	7.79554	2	Pic_vir	Picus viridis	Eurasian Green Woodpecker	0	0	0	0	0	0	0	0	0	0	2018-04-20	110	10:45:00	10.75	06:23:00	6.38	Luca Duebbers	21	S	2018-06-17	Luca Duebbers	Secondary succession	1.5	95	0	35	5	0	5	0	1	45	50	50	20	20	2	0	35	2.5
FP24	51.3065	7.79554	2	Poe_mon	Poecile montana	Willow Tit	0	0	0	0	0	0	0	0	0	0	2018-04-20	110	10:45:00	10.75	06:23:00	6.38	Luca Duebbers	21	S	2018-06-17	Luca Duebbers	Secondary succession	1.5	95	0	35	5	0	5	0	1	45	50	50	20	20	2	0	35	2.5
FP24	51.3065	7.79554	2	Poe_pal	Poecile palustris	Marsh Tit	0	0	0	0	0	0	0	0	0	0	2018-04-20	110	10:45:00	10.75	06:23:00	6.38	Luca Duebbers	21	S	2018-06-17	Luca Duebbers	Secondary succession	1.5	95	0	35	5	0	5	0	1	45	50	50	20	20	2	0	35	2.5
FP24	51.3065	7.79554	2	Pru_mod	Prunella modularis	Dunnock	0	0	0	2	0	0	0	0	2	0	2018-04-20	110	10:45:00	10.75	06:23:00	6.38	Luca Duebbers	21	S	2018-06-17	Luca Duebbers	Secondary succession	1.5	95	0	35	5	0	5	0	1	45	50	50	20	20	2	0	35	2.5
FP24	51.3065	7.79554	2	Pyr_pyr	Pyrrhula pyrrhula	Eurasian Bullfinch	0	0	0	0	0	0	0	0	0	0	2018-04-20	110	10:45:00	10.75	06:23:00	6.38	Luca Duebbers	21	S	2018-06-17	Luca Duebbers	Secondary succession	1.5	95	0	35	5	0	5	0	1	45	50	50	20	20	2	0	35	2.5
FP24	51.3065	7.79554	2	Reg_ign	Regulus ignicapilla	Common Firecrest	0	0	0	0	0	0	0	0	0	0	2018-04-20	110	10:45:00	10.75	06:23:00	6.38	Luca Duebbers	21	S	2018-06-17	Luca Duebbers	Secondary succession	1.5	95	0	35	5	0	5	0	1	45	50	50	20	20	2	0	35	2.5
FP24	51.3065	7.79554	2	Reg_reg	Regulus regulus	Goldcrest	0	0	0	0	0	0	0	0	0	0	2018-04-20	110	10:45:00	10.75	06:23:00	6.38	Luca Duebbers	21	S	2018-06-17	Luca Duebbers	Secondary succession	1.5	95	0	35	5	0	5	0	1	45	50	50	20	20	2	0	35	2.5
FP24	51.3065	7.79554	2	Sit_eur	Sitta europaea	Eurasian Nuthatch	0	0	0	0	0	0	0	0	0	0	2018-04-20	110	10:45:00	10.75	06:23:00	6.38	Luca Duebbers	21	S	2018-06-17	Luca Duebbers	Secondary succession	1.5	95	0	35	5	0	5	0	1	45	50	50	20	20	2	0	35	2.5
FP24	51.3065	7.79554	2	Syl_atr	Sylvia atricapilla	Eurasian Blackcap	0	0	1	1	0	0	0	1	1	0	2018-04-20	110	10:45:00	10.75	06:23:00	6.38	Luca Duebbers	21	S	2018-06-17	Luca Duebbers	Secondary succession	1.5	95	0	35	5	0	5	0	1	45	50	50	20	20	2	0	35	2.5
FP24	51.3065	7.79554	2	Syl_bor	Sylvia borin	Garden Warbler	0	0	0	0	0	0	0	0	0	0	2018-04-20	110	10:45:00	10.75	06:23:00	6.38	Luca Duebbers	21	S	2018-06-17	Luca Duebbers	Secondary succession	1.5	95	0	35	5	0	5	0	1	45	50	50	20	20	2	0	35	2.5
FP24	51.3065	7.79554	2	Syl_com	Sylvia communis	Common Whitethroat	0	0	0	0	0	0	0	0	0	0	2018-04-20	110	10:45:00	10.75	06:23:00	6.38	Luca Duebbers	21	S	2018-06-17	Luca Duebbers	Secondary succession	1.5	95	0	35	5	0	5	0	1	45	50	50	20	20	2	0	35	2.5
FP24	51.3065	7.79554	2	Tro_tro	Troglodytes troglodytes	Winter Wren	0	0	0	0	0	0	0	0	0	0	2018-04-20	110	10:45:00	10.75	06:23:00	6.38	Luca Duebbers	21	S	2018-06-17	Luca Duebbers	Secondary succession	1.5	95	0	35	5	0	5	0	1	45	50	50	20	20	2	0	35	2.5
FP24	51.3065	7.79554	2	Tur_mer	Turdus merula	Eurasian Blackbird	0	0	0	0	0	0	0	0	0	0	2018-04-20	110	10:45:00	10.75	06:23:00	6.38	Luca Duebbers	21	S	2018-06-17	Luca Duebbers	Secondary succession	1.5	95	0	35	5	0	5	0	1	45	50	50	20	20	2	0	35	2.5
FP24	51.3065	7.79554	2	Tur_phi	Turdus philomelos	Song Thrush	0	0	0	0	0	0	0	0	0	0	2018-04-20	110	10:45:00	10.75	06:23:00	6.38	Luca Duebbers	21	S	2018-06-17	Luca Duebbers	Secondary succession	1.5	95	0	35	5	0	5	0	1	45	50	50	20	20	2	0	35	2.5
FP24	51.3065	7.79554	2	Tur_vis	Turdus viscivorus	Mistle Thrush	0	0	0	0	0	0	0	0	0	0	2018-04-20	110	10:45:00	10.75	06:23:00	6.38	Luca Duebbers	21	S	2018-06-17	Luca Duebbers	Secondary succession	1.5	95	0	35	5	0	5	0	1	45	50	50	20	20	2	0	35	2.5
FP24	51.3065	7.79554	3	Acc_nis	Accipiter nisus	Eurasian Sparrowhawk	0	0	0	0	0	0	0	0	0	0	2018-05-17	137	10:15:00	10.25	05:36:00	5.6	Luca Duebbers	13	S	2018-06-17	Luca Duebbers	Secondary succession	1.5	95	0	35	5	0	5	0	1	45	50	50	20	20	2	0	35	2.5
FP24	51.3065	7.79554	3	Aeg_cau	Aegithalos caudatus	Long-tailed Tit	0	0	0	0	0	0	0	0	0	0	2018-05-17	137	10:15:00	10.25	05:36:00	5.6	Luca Duebbers	13	S	2018-06-17	Luca Duebbers	Secondary succession	1.5	95	0	35	5	0	5	0	1	45	50	50	20	20	2	0	35	2.5
FP24	51.3065	7.79554	3	Ala_arv	Alauda arvensis	Eurasian Skylark	0	0	0	0	0	0	0	0	0	0	2018-05-17	137	10:15:00	10.25	05:36:00	5.6	Luca Duebbers	13	S	2018-06-17	Luca Duebbers	Secondary succession	1.5	95	0	35	5	0	5	0	1	45	50	50	20	20	2	0	35	2.5
FP24	51.3065	7.79554	3	Ant_tri	Anthus trivialis	Tree Pipit	0	0	0	0	0	0	0	0	0	0	2018-05-17	137	10:15:00	10.25	05:36:00	5.6	Luca Duebbers	13	S	2018-06-17	Luca Duebbers	Secondary succession	1.5	95	0	35	5	0	5	0	1	45	50	50	20	20	2	0	35	2.5
FP24	51.3065	7.79554	3	But_but	Buteo buteo	Eurasian Buzzard	0	0	0	0	0	0	0	0	0	0	2018-05-17	137	10:15:00	10.25	05:36:00	5.6	Luca Duebbers	13	S	2018-06-17	Luca Duebbers	Secondary succession	1.5	95	0	35	5	0	5	0	1	45	50	50	20	20	2	0	35	2.5
FP24	51.3065	7.79554	3	Car_car	Carduelis carduelis	European Goldfinch	0	0	0	0	0	0	0	0	0	0	2018-05-17	137	10:15:00	10.25	05:36:00	5.6	Luca Duebbers	13	S	2018-06-17	Luca Duebbers	Secondary succession	1.5	95	0	35	5	0	5	0	1	45	50	50	20	20	2	0	35	2.5
FP24	51.3065	7.79554	3	Cer_bra	Certhia brachydactyla	Short-toed Treecreeper	0	0	0	0	0	0	0	0	0	0	2018-05-17	137	10:15:00	10.25	05:36:00	5.6	Luca Duebbers	13	S	2018-06-17	Luca Duebbers	Secondary succession	1.5	95	0	35	5	0	5	0	1	45	50	50	20	20	2	0	35	2.5
FP24	51.3065	7.79554	3	Cer_fam	Certhia familiaris	Eurasian Treecreeper	0	0	0	0	0	0	0	0	0	0	2018-05-17	137	10:15:00	10.25	05:36:00	5.6	Luca Duebbers	13	S	2018-06-17	Luca Duebbers	Secondary succession	1.5	95	0	35	5	0	5	0	1	45	50	50	20	20	2	0	35	2.5
FP24	51.3065	7.79554	3	Chl_chl	Chloris chloris	European Greenfinch	0	0	0	0	0	0	0	0	0	0	2018-05-17	137	10:15:00	10.25	05:36:00	5.6	Luca Duebbers	13	S	2018-06-17	Luca Duebbers	Secondary succession	1.5	95	0	35	5	0	5	0	1	45	50	50	20	20	2	0	35	2.5
FP24	51.3065	7.79554	3	Coc_coc	Coccothraustes coccothraustes	Hawfinch	0	0	0	0	0	0	0	0	0	0	2018-05-17	137	10:15:00	10.25	05:36:00	5.6	Luca Duebbers	13	S	2018-06-17	Luca Duebbers	Secondary succession	1.5	95	0	35	5	0	5	0	1	45	50	50	20	20	2	0	35	2.5
FP24	51.3065	7.79554	3	Col_oen	Columba oenas	Stock Dove	0	0	0	1	0	0	0	0	1	0	2018-05-17	137	10:15:00	10.25	05:36:00	5.6	Luca Duebbers	13	S	2018-06-17	Luca Duebbers	Secondary succession	1.5	95	0	35	5	0	5	0	1	45	50	50	20	20	2	0	35	2.5
FP24	51.3065	7.79554	3	Col_pal	Columba palumbus	Common Woodpigeon	0	0	0	0	0	0	0	0	0	0	2018-05-17	137	10:15:00	10.25	05:36:00	5.6	Luca Duebbers	13	S	2018-06-17	Luca Duebbers	Secondary succession	1.5	95	0	35	5	0	5	0	1	45	50	50	20	20	2	0	35	2.5
FP24	51.3065	7.79554	3	Cor_cora	Corvus corax	Common Raven	0	0	0	0	0	0	0	0	0	0	2018-05-17	137	10:15:00	10.25	05:36:00	5.6	Luca Duebbers	13	S	2018-06-17	Luca Duebbers	Secondary succession	1.5	95	0	35	5	0	5	0	1	45	50	50	20	20	2	0	35	2.5
FP24	51.3065	7.79554	3	Cor_coro	Corvus corone	Carrion Crow	0	0	0	0	0	0	0	0	0	0	2018-05-17	137	10:15:00	10.25	05:36:00	5.6	Luca Duebbers	13	S	2018-06-17	Luca Duebbers	Secondary succession	1.5	95	0	35	5	0	5	0	1	45	50	50	20	20	2	0	35	2.5
FP24	51.3065	7.79554	3	Cya_cae	Cyanistes caeruleus	Eurasian Blue Tit	0	0	0	0	0	0	0	0	0	0	2018-05-17	137	10:15:00	10.25	05:36:00	5.6	Luca Duebbers	13	S	2018-06-17	Luca Duebbers	Secondary succession	1.5	95	0	35	5	0	5	0	1	45	50	50	20	20	2	0	35	2.5
FP24	51.3065	7.79554	3	Den_maj	Dendrocopos major	Great Spotted Woodpecker	0	0	0	0	0	0	0	0	0	0	2018-05-17	137	10:15:00	10.25	05:36:00	5.6	Luca Duebbers	13	S	2018-06-17	Luca Duebbers	Secondary succession	1.5	95	0	35	5	0	5	0	1	45	50	50	20	20	2	0	35	2.5
FP24	51.3065	7.79554	3	Dry_mar	Dryocopus martius	Black Woodpecker	0	0	0	0	0	0	0	0	0	0	2018-05-17	137	10:15:00	10.25	05:36:00	5.6	Luca Duebbers	13	S	2018-06-17	Luca Duebbers	Secondary succession	1.5	95	0	35	5	0	5	0	1	45	50	50	20	20	2	0	35	2.5
FP24	51.3065	7.79554	3	Emb_cit	Emberiza citrinella	Yellowhammer	0	0	0	0	0	0	0	0	0	0	2018-05-17	137	10:15:00	10.25	05:36:00	5.6	Luca Duebbers	13	S	2018-06-17	Luca Duebbers	Secondary succession	1.5	95	0	35	5	0	5	0	1	45	50	50	20	20	2	0	35	2.5
FP24	51.3065	7.79554	3	Eri_rub	Erithacus rubecula	European Robin	0	0	2	0	0	0	0	2	0	0	2018-05-17	137	10:15:00	10.25	05:36:00	5.6	Luca Duebbers	13	S	2018-06-17	Luca Duebbers	Secondary succession	1.5	95	0	35	5	0	5	0	1	45	50	50	20	20	2	0	35	2.5
FP24	51.3065	7.79554	3	Fal_tin	Falco tinnunculus	Common Kestrel	0	0	0	0	0	0	0	0	0	0	2018-05-17	137	10:15:00	10.25	05:36:00	5.6	Luca Duebbers	13	S	2018-06-17	Luca Duebbers	Secondary succession	1.5	95	0	35	5	0	5	0	1	45	50	50	20	20	2	0	35	2.5
FP24	51.3065	7.79554	3	Fri_coe	Fringilla coelebs	Common Chaffinch	0	0	0	1	1	0	0	0	1	1	2018-05-17	137	10:15:00	10.25	05:36:00	5.6	Luca Duebbers	13	S	2018-06-17	Luca Duebbers	Secondary succession	1.5	95	0	35	5	0	5	0	1	45	50	50	20	20	2	0	35	2.5
FP24	51.3065	7.79554	3	Gar_gla	Garrulus glandarius	Eurasian Jay	0	0	0	0	0	0	0	0	0	0	2018-05-17	137	10:15:00	10.25	05:36:00	5.6	Luca Duebbers	13	S	2018-06-17	Luca Duebbers	Secondary succession	1.5	95	0	35	5	0	5	0	1	45	50	50	20	20	2	0	35	2.5
FP24	51.3065	7.79554	3	Hir_rus	Hirundo rustica	Barn Swallow	0	0	0	0	0	0	0	0	0	0	2018-05-17	137	10:15:00	10.25	05:36:00	5.6	Luca Duebbers	13	S	2018-06-17	Luca Duebbers	Secondary succession	1.5	95	0	35	5	0	5	0	1	45	50	50	20	20	2	0	35	2.5
FP24	51.3065	7.79554	3	Lan_col	Lanius collurio	Red-backed Shrike	0	0	0	0	0	0	0	0	0	0	2018-05-17	137	10:15:00	10.25	05:36:00	5.6	Luca Duebbers	13	S	2018-06-17	Luca Duebbers	Secondary succession	1.5	95	0	35	5	0	5	0	1	45	50	50	20	20	2	0	35	2.5
FP24	51.3065	7.79554	3	Loc_nae	Locustella naevia	Common Grasshopper-warbler	0	0	0	0	0	0	0	0	0	0	2018-05-17	137	10:15:00	10.25	05:36:00	5.6	Luca Duebbers	13	S	2018-06-17	Luca Duebbers	Secondary succession	1.5	95	0	35	5	0	5	0	1	45	50	50	20	20	2	0	35	2.5
FP24	51.3065	7.79554	3	Lop_cri	Lophophanes cristatus	Crested Tit	0	0	0	0	0	0	0	0	0	0	2018-05-17	137	10:15:00	10.25	05:36:00	5.6	Luca Duebbers	13	S	2018-06-17	Luca Duebbers	Secondary succession	1.5	95	0	35	5	0	5	0	1	45	50	50	20	20	2	0	35	2.5
FP24	51.3065	7.79554	3	Mil_mil	Milvus milvus	Red Kite	0	0	0	0	0	0	0	0	0	0	2018-05-17	137	10:15:00	10.25	05:36:00	5.6	Luca Duebbers	13	S	2018-06-17	Luca Duebbers	Secondary succession	1.5	95	0	35	5	0	5	0	1	45	50	50	20	20	2	0	35	2.5
FP24	51.3065	7.79554	3	Par_ate	Parus ater	Coal Tit	0	0	0	0	0	0	0	0	0	0	2018-05-17	137	10:15:00	10.25	05:36:00	5.6	Luca Duebbers	13	S	2018-06-17	Luca Duebbers	Secondary succession	1.5	95	0	35	5	0	5	0	1	45	50	50	20	20	2	0	35	2.5
FP24	51.3065	7.79554	3	Par_maj	Parus major	Great Tit	0	0	0	0	0	0	0	0	0	0	2018-05-17	137	10:15:00	10.25	05:36:00	5.6	Luca Duebbers	13	S	2018-06-17	Luca Duebbers	Secondary succession	1.5	95	0	35	5	0	5	0	1	45	50	50	20	20	2	0	35	2.5
FP24	51.3065	7.79554	3	Pho_pho	Phoenicurus phoenicurus	Common Redstart	0	0	0	0	0	0	0	0	0	0	2018-05-17	137	10:15:00	10.25	05:36:00	5.6	Luca Duebbers	13	S	2018-06-17	Luca Duebbers	Secondary succession	1.5	95	0	35	5	0	5	0	1	45	50	50	20	20	2	0	35	2.5
FP24	51.3065	7.79554	3	Phy_col	Phylloscopus collybita	Common Chiffchaff	0	0	0	1	0	0	0	0	1	0	2018-05-17	137	10:15:00	10.25	05:36:00	5.6	Luca Duebbers	13	S	2018-06-17	Luca Duebbers	Secondary succession	1.5	95	0	35	5	0	5	0	1	45	50	50	20	20	2	0	35	2.5
FP24	51.3065	7.79554	3	Phy_sib	Phylloscopus sibilatrix	Wood Warbler	0	0	0	0	0	0	0	0	0	0	2018-05-17	137	10:15:00	10.25	05:36:00	5.6	Luca Duebbers	13	S	2018-06-17	Luca Duebbers	Secondary succession	1.5	95	0	35	5	0	5	0	1	45	50	50	20	20	2	0	35	2.5
FP24	51.3065	7.79554	3	Phy_tro	Phylloscopus trochilus	Willow Warbler	0	0	0	1	0	0	0	0	1	0	2018-05-17	137	10:15:00	10.25	05:36:00	5.6	Luca Duebbers	13	S	2018-06-17	Luca Duebbers	Secondary succession	1.5	95	0	35	5	0	5	0	1	45	50	50	20	20	2	0	35	2.5
FP24	51.3065	7.79554	3	Pic_can	Picus canus	Grey-faced Woodpecker	0	0	0	0	0	0	0	0	0	0	2018-05-17	137	10:15:00	10.25	05:36:00	5.6	Luca Duebbers	13	S	2018-06-17	Luca Duebbers	Secondary succession	1.5	95	0	35	5	0	5	0	1	45	50	50	20	20	2	0	35	2.5
FP24	51.3065	7.79554	3	Pic_vir	Picus viridis	Eurasian Green Woodpecker	0	0	0	0	0	0	0	0	0	0	2018-05-17	137	10:15:00	10.25	05:36:00	5.6	Luca Duebbers	13	S	2018-06-17	Luca Duebbers	Secondary succession	1.5	95	0	35	5	0	5	0	1	45	50	50	20	20	2	0	35	2.5
FP24	51.3065	7.79554	3	Poe_mon	Poecile montana	Willow Tit	0	0	0	0	0	0	0	0	0	0	2018-05-17	137	10:15:00	10.25	05:36:00	5.6	Luca Duebbers	13	S	2018-06-17	Luca Duebbers	Secondary succession	1.5	95	0	35	5	0	5	0	1	45	50	50	20	20	2	0	35	2.5
FP24	51.3065	7.79554	3	Poe_pal	Poecile palustris	Marsh Tit	0	0	0	0	0	0	0	0	0	0	2018-05-17	137	10:15:00	10.25	05:36:00	5.6	Luca Duebbers	13	S	2018-06-17	Luca Duebbers	Secondary succession	1.5	95	0	35	5	0	5	0	1	45	50	50	20	20	2	0	35	2.5
FP24	51.3065	7.79554	3	Pru_mod	Prunella modularis	Dunnock	0	0	0	0	0	0	0	0	0	0	2018-05-17	137	10:15:00	10.25	05:36:00	5.6	Luca Duebbers	13	S	2018-06-17	Luca Duebbers	Secondary succession	1.5	95	0	35	5	0	5	0	1	45	50	50	20	20	2	0	35	2.5
FP24	51.3065	7.79554	3	Pyr_pyr	Pyrrhula pyrrhula	Eurasian Bullfinch	0	0	0	0	0	0	0	0	0	0	2018-05-17	137	10:15:00	10.25	05:36:00	5.6	Luca Duebbers	13	S	2018-06-17	Luca Duebbers	Secondary succession	1.5	95	0	35	5	0	5	0	1	45	50	50	20	20	2	0	35	2.5
FP24	51.3065	7.79554	3	Reg_ign	Regulus ignicapilla	Common Firecrest	0	0	0	0	0	0	0	0	0	0	2018-05-17	137	10:15:00	10.25	05:36:00	5.6	Luca Duebbers	13	S	2018-06-17	Luca Duebbers	Secondary succession	1.5	95	0	35	5	0	5	0	1	45	50	50	20	20	2	0	35	2.5
FP24	51.3065	7.79554	3	Reg_reg	Regulus regulus	Goldcrest	0	0	0	0	0	0	0	0	0	0	2018-05-17	137	10:15:00	10.25	05:36:00	5.6	Luca Duebbers	13	S	2018-06-17	Luca Duebbers	Secondary succession	1.5	95	0	35	5	0	5	0	1	45	50	50	20	20	2	0	35	2.5
FP24	51.3065	7.79554	3	Sit_eur	Sitta europaea	Eurasian Nuthatch	0	0	0	0	0	0	0	0	0	0	2018-05-17	137	10:15:00	10.25	05:36:00	5.6	Luca Duebbers	13	S	2018-06-17	Luca Duebbers	Secondary succession	1.5	95	0	35	5	0	5	0	1	45	50	50	20	20	2	0	35	2.5
FP24	51.3065	7.79554	3	Syl_atr	Sylvia atricapilla	Eurasian Blackcap	1	0	1	0	0	1	0	1	0	0	2018-05-17	137	10:15:00	10.25	05:36:00	5.6	Luca Duebbers	13	S	2018-06-17	Luca Duebbers	Secondary succession	1.5	95	0	35	5	0	5	0	1	45	50	50	20	20	2	0	35	2.5
FP24	51.3065	7.79554	3	Syl_bor	Sylvia borin	Garden Warbler	0	0	0	0	0	0	0	0	0	0	2018-05-17	137	10:15:00	10.25	05:36:00	5.6	Luca Duebbers	13	S	2018-06-17	Luca Duebbers	Secondary succession	1.5	95	0	35	5	0	5	0	1	45	50	50	20	20	2	0	35	2.5
FP24	51.3065	7.79554	3	Syl_com	Sylvia communis	Common Whitethroat	0	0	0	0	0	0	0	0	0	0	2018-05-17	137	10:15:00	10.25	05:36:00	5.6	Luca Duebbers	13	S	2018-06-17	Luca Duebbers	Secondary succession	1.5	95	0	35	5	0	5	0	1	45	50	50	20	20	2	0	35	2.5
FP24	51.3065	7.79554	3	Tro_tro	Troglodytes troglodytes	Winter Wren	0	0	0	0	0	0	0	0	0	0	2018-05-17	137	10:15:00	10.25	05:36:00	5.6	Luca Duebbers	13	S	2018-06-17	Luca Duebbers	Secondary succession	1.5	95	0	35	5	0	5	0	1	45	50	50	20	20	2	0	35	2.5
FP24	51.3065	7.79554	3	Tur_mer	Turdus merula	Eurasian Blackbird	0	0	0	0	0	0	0	0	0	0	2018-05-17	137	10:15:00	10.25	05:36:00	5.6	Luca Duebbers	13	S	2018-06-17	Luca Duebbers	Secondary succession	1.5	95	0	35	5	0	5	0	1	45	50	50	20	20	2	0	35	2.5
FP24	51.3065	7.79554	3	Tur_phi	Turdus philomelos	Song Thrush	0	0	0	0	0	0	0	0	0	0	2018-05-17	137	10:15:00	10.25	05:36:00	5.6	Luca Duebbers	13	S	2018-06-17	Luca Duebbers	Secondary succession	1.5	95	0	35	5	0	5	0	1	45	50	50	20	20	2	0	35	2.5
FP24	51.3065	7.79554	3	Tur_vis	Turdus viscivorus	Mistle Thrush	0	0	0	0	0	0	0	0	0	0	2018-05-17	137	10:15:00	10.25	05:36:00	5.6	Luca Duebbers	13	S	2018-06-17	Luca Duebbers	Secondary succession	1.5	95	0	35	5	0	5	0	1	45	50	50	20	20	2	0	35	2.5
FP25	51.3188	7.78997	1	Acc_nis	Accipiter nisus	Eurasian Sparrowhawk	0	0	0	0	0	0	0	0	0	0	2018-04-04	94	10:00:00	10	06:58:00	6.97	Luca Duebbers	7	R	2018-06-16	Luca Duebbers	Secondary succession	2	95	2	20	1	0	15	0	2	40	40	20	5	10	2	5	50	3
FP25	51.3188	7.78997	1	Aeg_cau	Aegithalos caudatus	Long-tailed Tit	0	0	0	0	0	0	0	0	0	0	2018-04-04	94	10:00:00	10	06:58:00	6.97	Luca Duebbers	7	R	2018-06-16	Luca Duebbers	Secondary succession	2	95	2	20	1	0	15	0	2	40	40	20	5	10	2	5	50	3
FP25	51.3188	7.78997	1	Ala_arv	Alauda arvensis	Eurasian Skylark	0	0	0	0	0	0	0	0	0	0	2018-04-04	94	10:00:00	10	06:58:00	6.97	Luca Duebbers	7	R	2018-06-16	Luca Duebbers	Secondary succession	2	95	2	20	1	0	15	0	2	40	40	20	5	10	2	5	50	3
FP25	51.3188	7.78997	1	Ant_tri	Anthus trivialis	Tree Pipit	0	0	0	0	0	0	0	0	0	0	2018-04-04	94	10:00:00	10	06:58:00	6.97	Luca Duebbers	7	R	2018-06-16	Luca Duebbers	Secondary succession	2	95	2	20	1	0	15	0	2	40	40	20	5	10	2	5	50	3
FP25	51.3188	7.78997	1	But_but	Buteo buteo	Eurasian Buzzard	0	0	0	0	0	0	0	0	0	0	2018-04-04	94	10:00:00	10	06:58:00	6.97	Luca Duebbers	7	R	2018-06-16	Luca Duebbers	Secondary succession	2	95	2	20	1	0	15	0	2	40	40	20	5	10	2	5	50	3
FP25	51.3188	7.78997	1	Car_car	Carduelis carduelis	European Goldfinch	0	0	0	0	0	0	0	0	0	0	2018-04-04	94	10:00:00	10	06:58:00	6.97	Luca Duebbers	7	R	2018-06-16	Luca Duebbers	Secondary succession	2	95	2	20	1	0	15	0	2	40	40	20	5	10	2	5	50	3
FP25	51.3188	7.78997	1	Cer_bra	Certhia brachydactyla	Short-toed Treecreeper	0	0	0	0	0	0	0	0	0	0	2018-04-04	94	10:00:00	10	06:58:00	6.97	Luca Duebbers	7	R	2018-06-16	Luca Duebbers	Secondary succession	2	95	2	20	1	0	15	0	2	40	40	20	5	10	2	5	50	3
FP25	51.3188	7.78997	1	Cer_fam	Certhia familiaris	Eurasian Treecreeper	0	0	0	0	0	0	0	0	0	0	2018-04-04	94	10:00:00	10	06:58:00	6.97	Luca Duebbers	7	R	2018-06-16	Luca Duebbers	Secondary succession	2	95	2	20	1	0	15	0	2	40	40	20	5	10	2	5	50	3
FP25	51.3188	7.78997	1	Chl_chl	Chloris chloris	European Greenfinch	0	0	0	0	0	0	0	0	0	0	2018-04-04	94	10:00:00	10	06:58:00	6.97	Luca Duebbers	7	R	2018-06-16	Luca Duebbers	Secondary succession	2	95	2	20	1	0	15	0	2	40	40	20	5	10	2	5	50	3
FP25	51.3188	7.78997	1	Coc_coc	Coccothraustes coccothraustes	Hawfinch	0	0	0	0	0	0	0	0	0	0	2018-04-04	94	10:00:00	10	06:58:00	6.97	Luca Duebbers	7	R	2018-06-16	Luca Duebbers	Secondary succession	2	95	2	20	1	0	15	0	2	40	40	20	5	10	2	5	50	3
FP25	51.3188	7.78997	1	Col_oen	Columba oenas	Stock Dove	0	0	0	0	0	0	0	0	0	0	2018-04-04	94	10:00:00	10	06:58:00	6.97	Luca Duebbers	7	R	2018-06-16	Luca Duebbers	Secondary succession	2	95	2	20	1	0	15	0	2	40	40	20	5	10	2	5	50	3
FP25	51.3188	7.78997	1	Col_pal	Columba palumbus	Common Woodpigeon	0	0	0	0	0	0	0	0	0	0	2018-04-04	94	10:00:00	10	06:58:00	6.97	Luca Duebbers	7	R	2018-06-16	Luca Duebbers	Secondary succession	2	95	2	20	1	0	15	0	2	40	40	20	5	10	2	5	50	3
FP25	51.3188	7.78997	1	Cor_cora	Corvus corax	Common Raven	0	0	0	0	0	0	0	0	0	0	2018-04-04	94	10:00:00	10	06:58:00	6.97	Luca Duebbers	7	R	2018-06-16	Luca Duebbers	Secondary succession	2	95	2	20	1	0	15	0	2	40	40	20	5	10	2	5	50	3
FP25	51.3188	7.78997	1	Cor_coro	Corvus corone	Carrion Crow	0	0	0	0	0	0	0	0	0	0	2018-04-04	94	10:00:00	10	06:58:00	6.97	Luca Duebbers	7	R	2018-06-16	Luca Duebbers	Secondary succession	2	95	2	20	1	0	15	0	2	40	40	20	5	10	2	5	50	3
FP25	51.3188	7.78997	1	Cya_cae	Cyanistes caeruleus	Eurasian Blue Tit	0	0	0	0	0	0	0	0	0	0	2018-04-04	94	10:00:00	10	06:58:00	6.97	Luca Duebbers	7	R	2018-06-16	Luca Duebbers	Secondary succession	2	95	2	20	1	0	15	0	2	40	40	20	5	10	2	5	50	3
FP25	51.3188	7.78997	1	Den_maj	Dendrocopos major	Great Spotted Woodpecker	0	0	0	0	0	0	0	0	0	0	2018-04-04	94	10:00:00	10	06:58:00	6.97	Luca Duebbers	7	R	2018-06-16	Luca Duebbers	Secondary succession	2	95	2	20	1	0	15	0	2	40	40	20	5	10	2	5	50	3
FP25	51.3188	7.78997	1	Dry_mar	Dryocopus martius	Black Woodpecker	0	0	0	0	0	0	0	0	0	0	2018-04-04	94	10:00:00	10	06:58:00	6.97	Luca Duebbers	7	R	2018-06-16	Luca Duebbers	Secondary succession	2	95	2	20	1	0	15	0	2	40	40	20	5	10	2	5	50	3
FP25	51.3188	7.78997	1	Emb_cit	Emberiza citrinella	Yellowhammer	0	0	0	0	0	0	0	0	0	0	2018-04-04	94	10:00:00	10	06:58:00	6.97	Luca Duebbers	7	R	2018-06-16	Luca Duebbers	Secondary succession	2	95	2	20	1	0	15	0	2	40	40	20	5	10	2	5	50	3
FP25	51.3188	7.78997	1	Eri_rub	Erithacus rubecula	European Robin	0	1	0	0	0	0	1	0	0	0	2018-04-04	94	10:00:00	10	06:58:00	6.97	Luca Duebbers	7	R	2018-06-16	Luca Duebbers	Secondary succession	2	95	2	20	1	0	15	0	2	40	40	20	5	10	2	5	50	3
FP25	51.3188	7.78997	1	Fal_tin	Falco tinnunculus	Common Kestrel	0	0	0	0	0	0	0	0	0	0	2018-04-04	94	10:00:00	10	06:58:00	6.97	Luca Duebbers	7	R	2018-06-16	Luca Duebbers	Secondary succession	2	95	2	20	1	0	15	0	2	40	40	20	5	10	2	5	50	3
FP25	51.3188	7.78997	1	Fri_coe	Fringilla coelebs	Common Chaffinch	0	0	0	0	0	0	0	0	0	0	2018-04-04	94	10:00:00	10	06:58:00	6.97	Luca Duebbers	7	R	2018-06-16	Luca Duebbers	Secondary succession	2	95	2	20	1	0	15	0	2	40	40	20	5	10	2	5	50	3
FP25	51.3188	7.78997	1	Gar_gla	Garrulus glandarius	Eurasian Jay	0	0	0	0	0	0	0	0	0	0	2018-04-04	94	10:00:00	10	06:58:00	6.97	Luca Duebbers	7	R	2018-06-16	Luca Duebbers	Secondary succession	2	95	2	20	1	0	15	0	2	40	40	20	5	10	2	5	50	3
FP25	51.3188	7.78997	1	Hir_rus	Hirundo rustica	Barn Swallow	0	0	0	0	0	0	0	0	0	0	2018-04-04	94	10:00:00	10	06:58:00	6.97	Luca Duebbers	7	R	2018-06-16	Luca Duebbers	Secondary succession	2	95	2	20	1	0	15	0	2	40	40	20	5	10	2	5	50	3
FP25	51.3188	7.78997	1	Lan_col	Lanius collurio	Red-backed Shrike	0	0	0	0	0	0	0	0	0	0	2018-04-04	94	10:00:00	10	06:58:00	6.97	Luca Duebbers	7	R	2018-06-16	Luca Duebbers	Secondary succession	2	95	2	20	1	0	15	0	2	40	40	20	5	10	2	5	50	3
FP25	51.3188	7.78997	1	Loc_nae	Locustella naevia	Common Grasshopper-warbler	0	0	0	0	0	0	0	0	0	0	2018-04-04	94	10:00:00	10	06:58:00	6.97	Luca Duebbers	7	R	2018-06-16	Luca Duebbers	Secondary succession	2	95	2	20	1	0	15	0	2	40	40	20	5	10	2	5	50	3
FP25	51.3188	7.78997	1	Lop_cri	Lophophanes cristatus	Crested Tit	0	0	0	0	0	0	0	0	0	0	2018-04-04	94	10:00:00	10	06:58:00	6.97	Luca Duebbers	7	R	2018-06-16	Luca Duebbers	Secondary succession	2	95	2	20	1	0	15	0	2	40	40	20	5	10	2	5	50	3
FP25	51.3188	7.78997	1	Mil_mil	Milvus milvus	Red Kite	0	0	0	0	0	0	0	0	0	0	2018-04-04	94	10:00:00	10	06:58:00	6.97	Luca Duebbers	7	R	2018-06-16	Luca Duebbers	Secondary succession	2	95	2	20	1	0	15	0	2	40	40	20	5	10	2	5	50	3
FP25	51.3188	7.78997	1	Par_ate	Parus ater	Coal Tit	0	0	0	0	0	0	0	0	0	0	2018-04-04	94	10:00:00	10	06:58:00	6.97	Luca Duebbers	7	R	2018-06-16	Luca Duebbers	Secondary succession	2	95	2	20	1	0	15	0	2	40	40	20	5	10	2	5	50	3
FP25	51.3188	7.78997	1	Par_maj	Parus major	Great Tit	0	0	1	0	0	0	0	1	0	0	2018-04-04	94	10:00:00	10	06:58:00	6.97	Luca Duebbers	7	R	2018-06-16	Luca Duebbers	Secondary succession	2	95	2	20	1	0	15	0	2	40	40	20	5	10	2	5	50	3
FP25	51.3188	7.78997	1	Pho_pho	Phoenicurus phoenicurus	Common Redstart	0	0	0	0	0	0	0	0	0	0	2018-04-04	94	10:00:00	10	06:58:00	6.97	Luca Duebbers	7	R	2018-06-16	Luca Duebbers	Secondary succession	2	95	2	20	1	0	15	0	2	40	40	20	5	10	2	5	50	3
FP25	51.3188	7.78997	1	Phy_col	Phylloscopus collybita	Common Chiffchaff	1	0	1	0	0	1	0	1	0	0	2018-04-04	94	10:00:00	10	06:58:00	6.97	Luca Duebbers	7	R	2018-06-16	Luca Duebbers	Secondary succession	2	95	2	20	1	0	15	0	2	40	40	20	5	10	2	5	50	3
FP25	51.3188	7.78997	1	Phy_sib	Phylloscopus sibilatrix	Wood Warbler	0	0	0	0	0	0	0	0	0	0	2018-04-04	94	10:00:00	10	06:58:00	6.97	Luca Duebbers	7	R	2018-06-16	Luca Duebbers	Secondary succession	2	95	2	20	1	0	15	0	2	40	40	20	5	10	2	5	50	3
FP25	51.3188	7.78997	1	Phy_tro	Phylloscopus trochilus	Willow Warbler	0	0	0	0	0	0	0	0	0	0	2018-04-04	94	10:00:00	10	06:58:00	6.97	Luca Duebbers	7	R	2018-06-16	Luca Duebbers	Secondary succession	2	95	2	20	1	0	15	0	2	40	40	20	5	10	2	5	50	3
FP25	51.3188	7.78997	1	Pic_can	Picus canus	Grey-faced Woodpecker	0	0	0	0	0	0	0	0	0	0	2018-04-04	94	10:00:00	10	06:58:00	6.97	Luca Duebbers	7	R	2018-06-16	Luca Duebbers	Secondary succession	2	95	2	20	1	0	15	0	2	40	40	20	5	10	2	5	50	3
FP25	51.3188	7.78997	1	Pic_vir	Picus viridis	Eurasian Green Woodpecker	0	0	0	0	0	0	0	0	0	0	2018-04-04	94	10:00:00	10	06:58:00	6.97	Luca Duebbers	7	R	2018-06-16	Luca Duebbers	Secondary succession	2	95	2	20	1	0	15	0	2	40	40	20	5	10	2	5	50	3
FP25	51.3188	7.78997	1	Poe_mon	Poecile montana	Willow Tit	0	0	0	0	0	0	0	0	0	0	2018-04-04	94	10:00:00	10	06:58:00	6.97	Luca Duebbers	7	R	2018-06-16	Luca Duebbers	Secondary succession	2	95	2	20	1	0	15	0	2	40	40	20	5	10	2	5	50	3
FP25	51.3188	7.78997	1	Poe_pal	Poecile palustris	Marsh Tit	0	0	0	0	0	0	0	0	0	0	2018-04-04	94	10:00:00	10	06:58:00	6.97	Luca Duebbers	7	R	2018-06-16	Luca Duebbers	Secondary succession	2	95	2	20	1	0	15	0	2	40	40	20	5	10	2	5	50	3
FP25	51.3188	7.78997	1	Pru_mod	Prunella modularis	Dunnock	0	1	0	0	0	0	1	0	0	0	2018-04-04	94	10:00:00	10	06:58:00	6.97	Luca Duebbers	7	R	2018-06-16	Luca Duebbers	Secondary succession	2	95	2	20	1	0	15	0	2	40	40	20	5	10	2	5	50	3
FP25	51.3188	7.78997	1	Pyr_pyr	Pyrrhula pyrrhula	Eurasian Bullfinch	0	0	0	0	0	0	0	0	0	0	2018-04-04	94	10:00:00	10	06:58:00	6.97	Luca Duebbers	7	R	2018-06-16	Luca Duebbers	Secondary succession	2	95	2	20	1	0	15	0	2	40	40	20	5	10	2	5	50	3
FP25	51.3188	7.78997	1	Reg_ign	Regulus ignicapilla	Common Firecrest	0	0	0	0	0	0	0	0	0	0	2018-04-04	94	10:00:00	10	06:58:00	6.97	Luca Duebbers	7	R	2018-06-16	Luca Duebbers	Secondary succession	2	95	2	20	1	0	15	0	2	40	40	20	5	10	2	5	50	3
FP25	51.3188	7.78997	1	Reg_reg	Regulus regulus	Goldcrest	0	0	0	0	0	0	0	0	0	0	2018-04-04	94	10:00:00	10	06:58:00	6.97	Luca Duebbers	7	R	2018-06-16	Luca Duebbers	Secondary succession	2	95	2	20	1	0	15	0	2	40	40	20	5	10	2	5	50	3
FP25	51.3188	7.78997	1	Sit_eur	Sitta europaea	Eurasian Nuthatch	0	0	0	0	0	0	0	0	0	0	2018-04-04	94	10:00:00	10	06:58:00	6.97	Luca Duebbers	7	R	2018-06-16	Luca Duebbers	Secondary succession	2	95	2	20	1	0	15	0	2	40	40	20	5	10	2	5	50	3
FP25	51.3188	7.78997	1	Syl_atr	Sylvia atricapilla	Eurasian Blackcap	0	0	0	0	0	0	0	0	0	0	2018-04-04	94	10:00:00	10	06:58:00	6.97	Luca Duebbers	7	R	2018-06-16	Luca Duebbers	Secondary succession	2	95	2	20	1	0	15	0	2	40	40	20	5	10	2	5	50	3
FP25	51.3188	7.78997	1	Syl_bor	Sylvia borin	Garden Warbler	0	0	0	0	0	0	0	0	0	0	2018-04-04	94	10:00:00	10	06:58:00	6.97	Luca Duebbers	7	R	2018-06-16	Luca Duebbers	Secondary succession	2	95	2	20	1	0	15	0	2	40	40	20	5	10	2	5	50	3
FP25	51.3188	7.78997	1	Syl_com	Sylvia communis	Common Whitethroat	0	0	0	0	0	0	0	0	0	0	2018-04-04	94	10:00:00	10	06:58:00	6.97	Luca Duebbers	7	R	2018-06-16	Luca Duebbers	Secondary succession	2	95	2	20	1	0	15	0	2	40	40	20	5	10	2	5	50	3
FP25	51.3188	7.78997	1	Tro_tro	Troglodytes troglodytes	Winter Wren	0	0	0	0	0	0	0	0	0	0	2018-04-04	94	10:00:00	10	06:58:00	6.97	Luca Duebbers	7	R	2018-06-16	Luca Duebbers	Secondary succession	2	95	2	20	1	0	15	0	2	40	40	20	5	10	2	5	50	3
FP25	51.3188	7.78997	1	Tur_mer	Turdus merula	Eurasian Blackbird	0	0	0	0	0	0	0	0	0	0	2018-04-04	94	10:00:00	10	06:58:00	6.97	Luca Duebbers	7	R	2018-06-16	Luca Duebbers	Secondary succession	2	95	2	20	1	0	15	0	2	40	40	20	5	10	2	5	50	3
FP25	51.3188	7.78997	1	Tur_phi	Turdus philomelos	Song Thrush	0	0	0	0	0	0	0	0	0	0	2018-04-04	94	10:00:00	10	06:58:00	6.97	Luca Duebbers	7	R	2018-06-16	Luca Duebbers	Secondary succession	2	95	2	20	1	0	15	0	2	40	40	20	5	10	2	5	50	3
FP25	51.3188	7.78997	1	Tur_vis	Turdus viscivorus	Mistle Thrush	0	0	0	0	0	0	0	0	0	0	2018-04-04	94	10:00:00	10	06:58:00	6.97	Luca Duebbers	7	R	2018-06-16	Luca Duebbers	Secondary succession	2	95	2	20	1	0	15	0	2	40	40	20	5	10	2	5	50	3
FP25	51.3188	7.78997	2	Acc_nis	Accipiter nisus	Eurasian Sparrowhawk	0	0	0	0	0	0	0	0	0	0	2018-04-22	112	07:10:00	7.17	06:19:00	6.32	Stephanie Funke	10	S	2018-06-16	Luca Duebbers	Secondary succession	2	95	2	20	1	0	15	0	2	40	40	20	5	10	2	5	50	3
FP25	51.3188	7.78997	2	Aeg_cau	Aegithalos caudatus	Long-tailed Tit	0	0	0	0	0	0	0	0	0	0	2018-04-22	112	07:10:00	7.17	06:19:00	6.32	Stephanie Funke	10	S	2018-06-16	Luca Duebbers	Secondary succession	2	95	2	20	1	0	15	0	2	40	40	20	5	10	2	5	50	3
FP25	51.3188	7.78997	2	Ala_arv	Alauda arvensis	Eurasian Skylark	0	0	0	0	0	0	0	0	0	0	2018-04-22	112	07:10:00	7.17	06:19:00	6.32	Stephanie Funke	10	S	2018-06-16	Luca Duebbers	Secondary succession	2	95	2	20	1	0	15	0	2	40	40	20	5	10	2	5	50	3
FP25	51.3188	7.78997	2	Ant_tri	Anthus trivialis	Tree Pipit	0	0	0	0	0	0	0	0	0	0	2018-04-22	112	07:10:00	7.17	06:19:00	6.32	Stephanie Funke	10	S	2018-06-16	Luca Duebbers	Secondary succession	2	95	2	20	1	0	15	0	2	40	40	20	5	10	2	5	50	3
FP25	51.3188	7.78997	2	But_but	Buteo buteo	Eurasian Buzzard	0	0	0	0	0	0	0	0	0	0	2018-04-22	112	07:10:00	7.17	06:19:00	6.32	Stephanie Funke	10	S	2018-06-16	Luca Duebbers	Secondary succession	2	95	2	20	1	0	15	0	2	40	40	20	5	10	2	5	50	3
FP25	51.3188	7.78997	2	Car_car	Carduelis carduelis	European Goldfinch	0	0	0	0	0	0	0	0	0	0	2018-04-22	112	07:10:00	7.17	06:19:00	6.32	Stephanie Funke	10	S	2018-06-16	Luca Duebbers	Secondary succession	2	95	2	20	1	0	15	0	2	40	40	20	5	10	2	5	50	3
FP25	51.3188	7.78997	2	Cer_bra	Certhia brachydactyla	Short-toed Treecreeper	0	0	0	0	0	0	0	0	0	0	2018-04-22	112	07:10:00	7.17	06:19:00	6.32	Stephanie Funke	10	S	2018-06-16	Luca Duebbers	Secondary succession	2	95	2	20	1	0	15	0	2	40	40	20	5	10	2	5	50	3
FP25	51.3188	7.78997	2	Cer_fam	Certhia familiaris	Eurasian Treecreeper	0	0	0	0	0	0	0	0	0	0	2018-04-22	112	07:10:00	7.17	06:19:00	6.32	Stephanie Funke	10	S	2018-06-16	Luca Duebbers	Secondary succession	2	95	2	20	1	0	15	0	2	40	40	20	5	10	2	5	50	3
FP25	51.3188	7.78997	2	Chl_chl	Chloris chloris	European Greenfinch	0	0	0	0	0	0	0	0	0	0	2018-04-22	112	07:10:00	7.17	06:19:00	6.32	Stephanie Funke	10	S	2018-06-16	Luca Duebbers	Secondary succession	2	95	2	20	1	0	15	0	2	40	40	20	5	10	2	5	50	3
FP25	51.3188	7.78997	2	Coc_coc	Coccothraustes coccothraustes	Hawfinch	0	0	0	0	0	0	0	0	0	0	2018-04-22	112	07:10:00	7.17	06:19:00	6.32	Stephanie Funke	10	S	2018-06-16	Luca Duebbers	Secondary succession	2	95	2	20	1	0	15	0	2	40	40	20	5	10	2	5	50	3
FP25	51.3188	7.78997	2	Col_oen	Columba oenas	Stock Dove	0	0	0	0	0	0	0	0	0	0	2018-04-22	112	07:10:00	7.17	06:19:00	6.32	Stephanie Funke	10	S	2018-06-16	Luca Duebbers	Secondary succession	2	95	2	20	1	0	15	0	2	40	40	20	5	10	2	5	50	3
FP25	51.3188	7.78997	2	Col_pal	Columba palumbus	Common Woodpigeon	0	0	1	0	0	0	0	1	0	0	2018-04-22	112	07:10:00	7.17	06:19:00	6.32	Stephanie Funke	10	S	2018-06-16	Luca Duebbers	Secondary succession	2	95	2	20	1	0	15	0	2	40	40	20	5	10	2	5	50	3
FP25	51.3188	7.78997	2	Cor_cora	Corvus corax	Common Raven	0	0	0	0	0	0	0	0	0	0	2018-04-22	112	07:10:00	7.17	06:19:00	6.32	Stephanie Funke	10	S	2018-06-16	Luca Duebbers	Secondary succession	2	95	2	20	1	0	15	0	2	40	40	20	5	10	2	5	50	3
FP25	51.3188	7.78997	2	Cor_coro	Corvus corone	Carrion Crow	0	0	0	0	0	0	0	0	0	0	2018-04-22	112	07:10:00	7.17	06:19:00	6.32	Stephanie Funke	10	S	2018-06-16	Luca Duebbers	Secondary succession	2	95	2	20	1	0	15	0	2	40	40	20	5	10	2	5	50	3
FP25	51.3188	7.78997	2	Cya_cae	Cyanistes caeruleus	Eurasian Blue Tit	0	0	0	0	0	0	0	0	0	0	2018-04-22	112	07:10:00	7.17	06:19:00	6.32	Stephanie Funke	10	S	2018-06-16	Luca Duebbers	Secondary succession	2	95	2	20	1	0	15	0	2	40	40	20	5	10	2	5	50	3
FP25	51.3188	7.78997	2	Den_maj	Dendrocopos major	Great Spotted Woodpecker	0	0	0	0	0	0	0	0	0	0	2018-04-22	112	07:10:00	7.17	06:19:00	6.32	Stephanie Funke	10	S	2018-06-16	Luca Duebbers	Secondary succession	2	95	2	20	1	0	15	0	2	40	40	20	5	10	2	5	50	3
FP25	51.3188	7.78997	2	Dry_mar	Dryocopus martius	Black Woodpecker	0	0	0	0	0	0	0	0	0	0	2018-04-22	112	07:10:00	7.17	06:19:00	6.32	Stephanie Funke	10	S	2018-06-16	Luca Duebbers	Secondary succession	2	95	2	20	1	0	15	0	2	40	40	20	5	10	2	5	50	3
FP25	51.3188	7.78997	2	Emb_cit	Emberiza citrinella	Yellowhammer	0	0	0	0	0	0	0	0	0	0	2018-04-22	112	07:10:00	7.17	06:19:00	6.32	Stephanie Funke	10	S	2018-06-16	Luca Duebbers	Secondary succession	2	95	2	20	1	0	15	0	2	40	40	20	5	10	2	5	50	3
FP25	51.3188	7.78997	2	Eri_rub	Erithacus rubecula	European Robin	0	0	0	0	0	0	0	0	0	0	2018-04-22	112	07:10:00	7.17	06:19:00	6.32	Stephanie Funke	10	S	2018-06-16	Luca Duebbers	Secondary succession	2	95	2	20	1	0	15	0	2	40	40	20	5	10	2	5	50	3
FP25	51.3188	7.78997	2	Fal_tin	Falco tinnunculus	Common Kestrel	0	0	0	0	0	0	0	0	0	0	2018-04-22	112	07:10:00	7.17	06:19:00	6.32	Stephanie Funke	10	S	2018-06-16	Luca Duebbers	Secondary succession	2	95	2	20	1	0	15	0	2	40	40	20	5	10	2	5	50	3
FP25	51.3188	7.78997	2	Fri_coe	Fringilla coelebs	Common Chaffinch	0	0	0	1	0	0	0	0	1	0	2018-04-22	112	07:10:00	7.17	06:19:00	6.32	Stephanie Funke	10	S	2018-06-16	Luca Duebbers	Secondary succession	2	95	2	20	1	0	15	0	2	40	40	20	5	10	2	5	50	3
FP25	51.3188	7.78997	2	Gar_gla	Garrulus glandarius	Eurasian Jay	0	0	0	0	0	0	0	0	1	0	2018-04-22	112	07:10:00	7.17	06:19:00	6.32	Stephanie Funke	10	S	2018-06-16	Luca Duebbers	Secondary succession	2	95	2	20	1	0	15	0	2	40	40	20	5	10	2	5	50	3
FP25	51.3188	7.78997	2	Hir_rus	Hirundo rustica	Barn Swallow	0	0	0	0	0	0	0	0	0	0	2018-04-22	112	07:10:00	7.17	06:19:00	6.32	Stephanie Funke	10	S	2018-06-16	Luca Duebbers	Secondary succession	2	95	2	20	1	0	15	0	2	40	40	20	5	10	2	5	50	3
FP25	51.3188	7.78997	2	Lan_col	Lanius collurio	Red-backed Shrike	0	0	0	0	0	0	0	0	0	0	2018-04-22	112	07:10:00	7.17	06:19:00	6.32	Stephanie Funke	10	S	2018-06-16	Luca Duebbers	Secondary succession	2	95	2	20	1	0	15	0	2	40	40	20	5	10	2	5	50	3
FP25	51.3188	7.78997	2	Loc_nae	Locustella naevia	Common Grasshopper-warbler	0	0	0	0	0	0	0	0	0	0	2018-04-22	112	07:10:00	7.17	06:19:00	6.32	Stephanie Funke	10	S	2018-06-16	Luca Duebbers	Secondary succession	2	95	2	20	1	0	15	0	2	40	40	20	5	10	2	5	50	3
FP25	51.3188	7.78997	2	Lop_cri	Lophophanes cristatus	Crested Tit	0	0	0	0	0	0	0	0	0	0	2018-04-22	112	07:10:00	7.17	06:19:00	6.32	Stephanie Funke	10	S	2018-06-16	Luca Duebbers	Secondary succession	2	95	2	20	1	0	15	0	2	40	40	20	5	10	2	5	50	3
FP25	51.3188	7.78997	2	Mil_mil	Milvus milvus	Red Kite	0	0	0	0	0	0	0	0	0	0	2018-04-22	112	07:10:00	7.17	06:19:00	6.32	Stephanie Funke	10	S	2018-06-16	Luca Duebbers	Secondary succession	2	95	2	20	1	0	15	0	2	40	40	20	5	10	2	5	50	3
FP25	51.3188	7.78997	2	Par_ate	Parus ater	Coal Tit	0	0	0	0	0	0	0	0	0	0	2018-04-22	112	07:10:00	7.17	06:19:00	6.32	Stephanie Funke	10	S	2018-06-16	Luca Duebbers	Secondary succession	2	95	2	20	1	0	15	0	2	40	40	20	5	10	2	5	50	3
FP25	51.3188	7.78997	2	Par_maj	Parus major	Great Tit	0	0	2	0	0	0	0	2	0	0	2018-04-22	112	07:10:00	7.17	06:19:00	6.32	Stephanie Funke	10	S	2018-06-16	Luca Duebbers	Secondary succession	2	95	2	20	1	0	15	0	2	40	40	20	5	10	2	5	50	3
FP25	51.3188	7.78997	2	Pho_pho	Phoenicurus phoenicurus	Common Redstart	0	0	0	0	0	0	0	0	0	0	2018-04-22	112	07:10:00	7.17	06:19:00	6.32	Stephanie Funke	10	S	2018-06-16	Luca Duebbers	Secondary succession	2	95	2	20	1	0	15	0	2	40	40	20	5	10	2	5	50	3
FP25	51.3188	7.78997	2	Phy_col	Phylloscopus collybita	Common Chiffchaff	0	0	0	0	0	0	0	0	0	0	2018-04-22	112	07:10:00	7.17	06:19:00	6.32	Stephanie Funke	10	S	2018-06-16	Luca Duebbers	Secondary succession	2	95	2	20	1	0	15	0	2	40	40	20	5	10	2	5	50	3
FP25	51.3188	7.78997	2	Phy_sib	Phylloscopus sibilatrix	Wood Warbler	0	0	0	0	0	0	0	0	0	0	2018-04-22	112	07:10:00	7.17	06:19:00	6.32	Stephanie Funke	10	S	2018-06-16	Luca Duebbers	Secondary succession	2	95	2	20	1	0	15	0	2	40	40	20	5	10	2	5	50	3
FP25	51.3188	7.78997	2	Phy_tro	Phylloscopus trochilus	Willow Warbler	1	1	1	0	0	2	1	1	0	0	2018-04-22	112	07:10:00	7.17	06:19:00	6.32	Stephanie Funke	10	S	2018-06-16	Luca Duebbers	Secondary succession	2	95	2	20	1	0	15	0	2	40	40	20	5	10	2	5	50	3
FP25	51.3188	7.78997	2	Pic_can	Picus canus	Grey-faced Woodpecker	0	0	0	0	0	0	0	0	0	0	2018-04-22	112	07:10:00	7.17	06:19:00	6.32	Stephanie Funke	10	S	2018-06-16	Luca Duebbers	Secondary succession	2	95	2	20	1	0	15	0	2	40	40	20	5	10	2	5	50	3
FP25	51.3188	7.78997	2	Pic_vir	Picus viridis	Eurasian Green Woodpecker	0	0	0	0	0	0	0	0	0	0	2018-04-22	112	07:10:00	7.17	06:19:00	6.32	Stephanie Funke	10	S	2018-06-16	Luca Duebbers	Secondary succession	2	95	2	20	1	0	15	0	2	40	40	20	5	10	2	5	50	3
FP25	51.3188	7.78997	2	Poe_mon	Poecile montana	Willow Tit	0	0	0	0	0	0	0	0	0	0	2018-04-22	112	07:10:00	7.17	06:19:00	6.32	Stephanie Funke	10	S	2018-06-16	Luca Duebbers	Secondary succession	2	95	2	20	1	0	15	0	2	40	40	20	5	10	2	5	50	3
FP25	51.3188	7.78997	2	Poe_pal	Poecile palustris	Marsh Tit	0	0	0	0	0	0	0	0	0	0	2018-04-22	112	07:10:00	7.17	06:19:00	6.32	Stephanie Funke	10	S	2018-06-16	Luca Duebbers	Secondary succession	2	95	2	20	1	0	15	0	2	40	40	20	5	10	2	5	50	3
FP25	51.3188	7.78997	2	Pru_mod	Prunella modularis	Dunnock	0	1	1	0	0	0	1	1	0	0	2018-04-22	112	07:10:00	7.17	06:19:00	6.32	Stephanie Funke	10	S	2018-06-16	Luca Duebbers	Secondary succession	2	95	2	20	1	0	15	0	2	40	40	20	5	10	2	5	50	3
FP25	51.3188	7.78997	2	Pyr_pyr	Pyrrhula pyrrhula	Eurasian Bullfinch	0	0	0	0	0	0	0	0	0	0	2018-04-22	112	07:10:00	7.17	06:19:00	6.32	Stephanie Funke	10	S	2018-06-16	Luca Duebbers	Secondary succession	2	95	2	20	1	0	15	0	2	40	40	20	5	10	2	5	50	3
FP25	51.3188	7.78997	2	Reg_ign	Regulus ignicapilla	Common Firecrest	0	0	0	0	0	0	0	0	0	0	2018-04-22	112	07:10:00	7.17	06:19:00	6.32	Stephanie Funke	10	S	2018-06-16	Luca Duebbers	Secondary succession	2	95	2	20	1	0	15	0	2	40	40	20	5	10	2	5	50	3
FP25	51.3188	7.78997	2	Reg_reg	Regulus regulus	Goldcrest	0	0	0	0	0	0	0	0	0	0	2018-04-22	112	07:10:00	7.17	06:19:00	6.32	Stephanie Funke	10	S	2018-06-16	Luca Duebbers	Secondary succession	2	95	2	20	1	0	15	0	2	40	40	20	5	10	2	5	50	3
FP25	51.3188	7.78997	2	Sit_eur	Sitta europaea	Eurasian Nuthatch	0	0	0	0	0	0	0	0	0	0	2018-04-22	112	07:10:00	7.17	06:19:00	6.32	Stephanie Funke	10	S	2018-06-16	Luca Duebbers	Secondary succession	2	95	2	20	1	0	15	0	2	40	40	20	5	10	2	5	50	3
FP25	51.3188	7.78997	2	Syl_atr	Sylvia atricapilla	Eurasian Blackcap	0	0	0	0	2	0	0	0	0	2	2018-04-22	112	07:10:00	7.17	06:19:00	6.32	Stephanie Funke	10	S	2018-06-16	Luca Duebbers	Secondary succession	2	95	2	20	1	0	15	0	2	40	40	20	5	10	2	5	50	3
FP25	51.3188	7.78997	2	Syl_bor	Sylvia borin	Garden Warbler	0	1	0	0	0	0	1	0	0	0	2018-04-22	112	07:10:00	7.17	06:19:00	6.32	Stephanie Funke	10	S	2018-06-16	Luca Duebbers	Secondary succession	2	95	2	20	1	0	15	0	2	40	40	20	5	10	2	5	50	3
FP25	51.3188	7.78997	2	Syl_com	Sylvia communis	Common Whitethroat	0	0	0	0	0	0	0	0	0	0	2018-04-22	112	07:10:00	7.17	06:19:00	6.32	Stephanie Funke	10	S	2018-06-16	Luca Duebbers	Secondary succession	2	95	2	20	1	0	15	0	2	40	40	20	5	10	2	5	50	3
FP25	51.3188	7.78997	2	Tro_tro	Troglodytes troglodytes	Winter Wren	0	0	0	0	0	0	0	0	0	0	2018-04-22	112	07:10:00	7.17	06:19:00	6.32	Stephanie Funke	10	S	2018-06-16	Luca Duebbers	Secondary succession	2	95	2	20	1	0	15	0	2	40	40	20	5	10	2	5	50	3
FP25	51.3188	7.78997	2	Tur_mer	Turdus merula	Eurasian Blackbird	0	0	0	0	0	0	0	0	0	0	2018-04-22	112	07:10:00	7.17	06:19:00	6.32	Stephanie Funke	10	S	2018-06-16	Luca Duebbers	Secondary succession	2	95	2	20	1	0	15	0	2	40	40	20	5	10	2	5	50	3
FP25	51.3188	7.78997	2	Tur_phi	Turdus philomelos	Song Thrush	0	0	0	1	0	0	0	0	1	0	2018-04-22	112	07:10:00	7.17	06:19:00	6.32	Stephanie Funke	10	S	2018-06-16	Luca Duebbers	Secondary succession	2	95	2	20	1	0	15	0	2	40	40	20	5	10	2	5	50	3
FP25	51.3188	7.78997	2	Tur_vis	Turdus viscivorus	Mistle Thrush	0	0	0	0	0	0	0	0	0	0	2018-04-22	112	07:10:00	7.17	06:19:00	6.32	Stephanie Funke	10	S	2018-06-16	Luca Duebbers	Secondary succession	2	95	2	20	1	0	15	0	2	40	40	20	5	10	2	5	50	3
FP25	51.3188	7.78997	3	Acc_nis	Accipiter nisus	Eurasian Sparrowhawk	0	0	0	0	0	0	0	0	0	0	2018-05-16	136	07:45:00	7.75	05:38:00	5.63	Stephanie Funke	15	S	2018-06-16	Luca Duebbers	Secondary succession	2	95	2	20	1	0	15	0	2	40	40	20	5	10	2	5	50	3
FP25	51.3188	7.78997	3	Aeg_cau	Aegithalos caudatus	Long-tailed Tit	0	0	0	0	0	0	0	0	0	0	2018-05-16	136	07:45:00	7.75	05:38:00	5.63	Stephanie Funke	15	S	2018-06-16	Luca Duebbers	Secondary succession	2	95	2	20	1	0	15	0	2	40	40	20	5	10	2	5	50	3
FP25	51.3188	7.78997	3	Ala_arv	Alauda arvensis	Eurasian Skylark	0	0	0	0	0	0	0	0	0	0	2018-05-16	136	07:45:00	7.75	05:38:00	5.63	Stephanie Funke	15	S	2018-06-16	Luca Duebbers	Secondary succession	2	95	2	20	1	0	15	0	2	40	40	20	5	10	2	5	50	3
FP25	51.3188	7.78997	3	Ant_tri	Anthus trivialis	Tree Pipit	0	0	0	0	0	0	0	0	0	0	2018-05-16	136	07:45:00	7.75	05:38:00	5.63	Stephanie Funke	15	S	2018-06-16	Luca Duebbers	Secondary succession	2	95	2	20	1	0	15	0	2	40	40	20	5	10	2	5	50	3
FP25	51.3188	7.78997	3	But_but	Buteo buteo	Eurasian Buzzard	0	0	0	0	0	0	0	0	0	0	2018-05-16	136	07:45:00	7.75	05:38:00	5.63	Stephanie Funke	15	S	2018-06-16	Luca Duebbers	Secondary succession	2	95	2	20	1	0	15	0	2	40	40	20	5	10	2	5	50	3
FP25	51.3188	7.78997	3	Car_car	Carduelis carduelis	European Goldfinch	0	0	0	0	0	0	0	0	0	0	2018-05-16	136	07:45:00	7.75	05:38:00	5.63	Stephanie Funke	15	S	2018-06-16	Luca Duebbers	Secondary succession	2	95	2	20	1	0	15	0	2	40	40	20	5	10	2	5	50	3
FP25	51.3188	7.78997	3	Cer_bra	Certhia brachydactyla	Short-toed Treecreeper	0	0	0	0	0	0	0	0	0	0	2018-05-16	136	07:45:00	7.75	05:38:00	5.63	Stephanie Funke	15	S	2018-06-16	Luca Duebbers	Secondary succession	2	95	2	20	1	0	15	0	2	40	40	20	5	10	2	5	50	3
FP25	51.3188	7.78997	3	Cer_fam	Certhia familiaris	Eurasian Treecreeper	0	0	0	0	0	0	0	0	0	0	2018-05-16	136	07:45:00	7.75	05:38:00	5.63	Stephanie Funke	15	S	2018-06-16	Luca Duebbers	Secondary succession	2	95	2	20	1	0	15	0	2	40	40	20	5	10	2	5	50	3
FP25	51.3188	7.78997	3	Chl_chl	Chloris chloris	European Greenfinch	0	0	0	0	0	0	0	0	0	0	2018-05-16	136	07:45:00	7.75	05:38:00	5.63	Stephanie Funke	15	S	2018-06-16	Luca Duebbers	Secondary succession	2	95	2	20	1	0	15	0	2	40	40	20	5	10	2	5	50	3
FP25	51.3188	7.78997	3	Coc_coc	Coccothraustes coccothraustes	Hawfinch	0	0	0	0	0	0	0	0	0	0	2018-05-16	136	07:45:00	7.75	05:38:00	5.63	Stephanie Funke	15	S	2018-06-16	Luca Duebbers	Secondary succession	2	95	2	20	1	0	15	0	2	40	40	20	5	10	2	5	50	3
FP25	51.3188	7.78997	3	Col_oen	Columba oenas	Stock Dove	0	0	0	0	0	0	0	0	0	0	2018-05-16	136	07:45:00	7.75	05:38:00	5.63	Stephanie Funke	15	S	2018-06-16	Luca Duebbers	Secondary succession	2	95	2	20	1	0	15	0	2	40	40	20	5	10	2	5	50	3
FP25	51.3188	7.78997	3	Col_pal	Columba palumbus	Common Woodpigeon	0	1	0	0	0	0	1	0	0	0	2018-05-16	136	07:45:00	7.75	05:38:00	5.63	Stephanie Funke	15	S	2018-06-16	Luca Duebbers	Secondary succession	2	95	2	20	1	0	15	0	2	40	40	20	5	10	2	5	50	3
FP25	51.3188	7.78997	3	Cor_cora	Corvus corax	Common Raven	0	0	0	0	0	0	0	0	0	0	2018-05-16	136	07:45:00	7.75	05:38:00	5.63	Stephanie Funke	15	S	2018-06-16	Luca Duebbers	Secondary succession	2	95	2	20	1	0	15	0	2	40	40	20	5	10	2	5	50	3
FP25	51.3188	7.78997	3	Cor_coro	Corvus corone	Carrion Crow	0	0	0	1	0	0	0	0	1	0	2018-05-16	136	07:45:00	7.75	05:38:00	5.63	Stephanie Funke	15	S	2018-06-16	Luca Duebbers	Secondary succession	2	95	2	20	1	0	15	0	2	40	40	20	5	10	2	5	50	3
FP25	51.3188	7.78997	3	Cya_cae	Cyanistes caeruleus	Eurasian Blue Tit	1	0	0	0	0	1	0	0	0	0	2018-05-16	136	07:45:00	7.75	05:38:00	5.63	Stephanie Funke	15	S	2018-06-16	Luca Duebbers	Secondary succession	2	95	2	20	1	0	15	0	2	40	40	20	5	10	2	5	50	3
FP25	51.3188	7.78997	3	Den_maj	Dendrocopos major	Great Spotted Woodpecker	0	0	0	0	0	0	0	0	0	0	2018-05-16	136	07:45:00	7.75	05:38:00	5.63	Stephanie Funke	15	S	2018-06-16	Luca Duebbers	Secondary succession	2	95	2	20	1	0	15	0	2	40	40	20	5	10	2	5	50	3
FP25	51.3188	7.78997	3	Dry_mar	Dryocopus martius	Black Woodpecker	0	0	0	0	0	0	0	0	0	0	2018-05-16	136	07:45:00	7.75	05:38:00	5.63	Stephanie Funke	15	S	2018-06-16	Luca Duebbers	Secondary succession	2	95	2	20	1	0	15	0	2	40	40	20	5	10	2	5	50	3
FP25	51.3188	7.78997	3	Emb_cit	Emberiza citrinella	Yellowhammer	0	0	1	0	0	0	0	1	0	0	2018-05-16	136	07:45:00	7.75	05:38:00	5.63	Stephanie Funke	15	S	2018-06-16	Luca Duebbers	Secondary succession	2	95	2	20	1	0	15	0	2	40	40	20	5	10	2	5	50	3
FP25	51.3188	7.78997	3	Eri_rub	Erithacus rubecula	European Robin	0	0	0	0	0	0	0	0	0	0	2018-05-16	136	07:45:00	7.75	05:38:00	5.63	Stephanie Funke	15	S	2018-06-16	Luca Duebbers	Secondary succession	2	95	2	20	1	0	15	0	2	40	40	20	5	10	2	5	50	3
FP25	51.3188	7.78997	3	Fal_tin	Falco tinnunculus	Common Kestrel	0	0	0	0	0	0	0	0	0	0	2018-05-16	136	07:45:00	7.75	05:38:00	5.63	Stephanie Funke	15	S	2018-06-16	Luca Duebbers	Secondary succession	2	95	2	20	1	0	15	0	2	40	40	20	5	10	2	5	50	3
FP25	51.3188	7.78997	3	Fri_coe	Fringilla coelebs	Common Chaffinch	0	0	0	0	0	0	0	0	0	0	2018-05-16	136	07:45:00	7.75	05:38:00	5.63	Stephanie Funke	15	S	2018-06-16	Luca Duebbers	Secondary succession	2	95	2	20	1	0	15	0	2	40	40	20	5	10	2	5	50	3
FP25	51.3188	7.78997	3	Gar_gla	Garrulus glandarius	Eurasian Jay	0	0	0	0	0	0	0	0	0	0	2018-05-16	136	07:45:00	7.75	05:38:00	5.63	Stephanie Funke	15	S	2018-06-16	Luca Duebbers	Secondary succession	2	95	2	20	1	0	15	0	2	40	40	20	5	10	2	5	50	3
FP25	51.3188	7.78997	3	Hir_rus	Hirundo rustica	Barn Swallow	0	0	0	0	0	0	0	0	0	0	2018-05-16	136	07:45:00	7.75	05:38:00	5.63	Stephanie Funke	15	S	2018-06-16	Luca Duebbers	Secondary succession	2	95	2	20	1	0	15	0	2	40	40	20	5	10	2	5	50	3
FP25	51.3188	7.78997	3	Lan_col	Lanius collurio	Red-backed Shrike	0	0	0	0	0	0	0	0	0	0	2018-05-16	136	07:45:00	7.75	05:38:00	5.63	Stephanie Funke	15	S	2018-06-16	Luca Duebbers	Secondary succession	2	95	2	20	1	0	15	0	2	40	40	20	5	10	2	5	50	3
FP25	51.3188	7.78997	3	Loc_nae	Locustella naevia	Common Grasshopper-warbler	0	0	0	0	0	0	0	0	0	0	2018-05-16	136	07:45:00	7.75	05:38:00	5.63	Stephanie Funke	15	S	2018-06-16	Luca Duebbers	Secondary succession	2	95	2	20	1	0	15	0	2	40	40	20	5	10	2	5	50	3
FP25	51.3188	7.78997	3	Lop_cri	Lophophanes cristatus	Crested Tit	0	0	0	0	0	0	0	0	0	0	2018-05-16	136	07:45:00	7.75	05:38:00	5.63	Stephanie Funke	15	S	2018-06-16	Luca Duebbers	Secondary succession	2	95	2	20	1	0	15	0	2	40	40	20	5	10	2	5	50	3
FP25	51.3188	7.78997	3	Mil_mil	Milvus milvus	Red Kite	0	0	0	0	0	0	0	0	0	0	2018-05-16	136	07:45:00	7.75	05:38:00	5.63	Stephanie Funke	15	S	2018-06-16	Luca Duebbers	Secondary succession	2	95	2	20	1	0	15	0	2	40	40	20	5	10	2	5	50	3
FP25	51.3188	7.78997	3	Par_ate	Parus ater	Coal Tit	0	0	0	0	0	0	0	0	0	0	2018-05-16	136	07:45:00	7.75	05:38:00	5.63	Stephanie Funke	15	S	2018-06-16	Luca Duebbers	Secondary succession	2	95	2	20	1	0	15	0	2	40	40	20	5	10	2	5	50	3
FP25	51.3188	7.78997	3	Par_maj	Parus major	Great Tit	0	1	0	0	0	0	1	0	0	0	2018-05-16	136	07:45:00	7.75	05:38:00	5.63	Stephanie Funke	15	S	2018-06-16	Luca Duebbers	Secondary succession	2	95	2	20	1	0	15	0	2	40	40	20	5	10	2	5	50	3
FP25	51.3188	7.78997	3	Pho_pho	Phoenicurus phoenicurus	Common Redstart	0	0	0	0	0	0	0	0	0	0	2018-05-16	136	07:45:00	7.75	05:38:00	5.63	Stephanie Funke	15	S	2018-06-16	Luca Duebbers	Secondary succession	2	95	2	20	1	0	15	0	2	40	40	20	5	10	2	5	50	3
FP25	51.3188	7.78997	3	Phy_col	Phylloscopus collybita	Common Chiffchaff	0	1	0	0	0	0	1	0	0	0	2018-05-16	136	07:45:00	7.75	05:38:00	5.63	Stephanie Funke	15	S	2018-06-16	Luca Duebbers	Secondary succession	2	95	2	20	1	0	15	0	2	40	40	20	5	10	2	5	50	3
FP25	51.3188	7.78997	3	Phy_sib	Phylloscopus sibilatrix	Wood Warbler	0	0	0	0	0	0	0	0	0	0	2018-05-16	136	07:45:00	7.75	05:38:00	5.63	Stephanie Funke	15	S	2018-06-16	Luca Duebbers	Secondary succession	2	95	2	20	1	0	15	0	2	40	40	20	5	10	2	5	50	3
FP25	51.3188	7.78997	3	Phy_tro	Phylloscopus trochilus	Willow Warbler	1	2	2	0	0	1	2	2	0	0	2018-05-16	136	07:45:00	7.75	05:38:00	5.63	Stephanie Funke	15	S	2018-06-16	Luca Duebbers	Secondary succession	2	95	2	20	1	0	15	0	2	40	40	20	5	10	2	5	50	3
FP25	51.3188	7.78997	3	Pic_can	Picus canus	Grey-faced Woodpecker	0	0	1	0	0	0	0	1	0	0	2018-05-16	136	07:45:00	7.75	05:38:00	5.63	Stephanie Funke	15	S	2018-06-16	Luca Duebbers	Secondary succession	2	95	2	20	1	0	15	0	2	40	40	20	5	10	2	5	50	3
FP25	51.3188	7.78997	3	Pic_vir	Picus viridis	Eurasian Green Woodpecker	0	0	0	0	0	0	0	0	0	0	2018-05-16	136	07:45:00	7.75	05:38:00	5.63	Stephanie Funke	15	S	2018-06-16	Luca Duebbers	Secondary succession	2	95	2	20	1	0	15	0	2	40	40	20	5	10	2	5	50	3
FP25	51.3188	7.78997	3	Poe_mon	Poecile montana	Willow Tit	0	0	0	0	0	0	0	0	0	0	2018-05-16	136	07:45:00	7.75	05:38:00	5.63	Stephanie Funke	15	S	2018-06-16	Luca Duebbers	Secondary succession	2	95	2	20	1	0	15	0	2	40	40	20	5	10	2	5	50	3
FP25	51.3188	7.78997	3	Poe_pal	Poecile palustris	Marsh Tit	0	0	0	0	0	0	0	0	0	0	2018-05-16	136	07:45:00	7.75	05:38:00	5.63	Stephanie Funke	15	S	2018-06-16	Luca Duebbers	Secondary succession	2	95	2	20	1	0	15	0	2	40	40	20	5	10	2	5	50	3
FP25	51.3188	7.78997	3	Pru_mod	Prunella modularis	Dunnock	0	2	1	0	0	0	2	1	0	0	2018-05-16	136	07:45:00	7.75	05:38:00	5.63	Stephanie Funke	15	S	2018-06-16	Luca Duebbers	Secondary succession	2	95	2	20	1	0	15	0	2	40	40	20	5	10	2	5	50	3
FP25	51.3188	7.78997	3	Pyr_pyr	Pyrrhula pyrrhula	Eurasian Bullfinch	0	0	0	0	0	0	0	0	0	0	2018-05-16	136	07:45:00	7.75	05:38:00	5.63	Stephanie Funke	15	S	2018-06-16	Luca Duebbers	Secondary succession	2	95	2	20	1	0	15	0	2	40	40	20	5	10	2	5	50	3
FP25	51.3188	7.78997	3	Reg_ign	Regulus ignicapilla	Common Firecrest	0	0	0	0	0	0	0	0	0	0	2018-05-16	136	07:45:00	7.75	05:38:00	5.63	Stephanie Funke	15	S	2018-06-16	Luca Duebbers	Secondary succession	2	95	2	20	1	0	15	0	2	40	40	20	5	10	2	5	50	3
FP25	51.3188	7.78997	3	Reg_reg	Regulus regulus	Goldcrest	0	0	0	0	0	0	0	0	0	0	2018-05-16	136	07:45:00	7.75	05:38:00	5.63	Stephanie Funke	15	S	2018-06-16	Luca Duebbers	Secondary succession	2	95	2	20	1	0	15	0	2	40	40	20	5	10	2	5	50	3
FP25	51.3188	7.78997	3	Sit_eur	Sitta europaea	Eurasian Nuthatch	0	0	0	0	0	0	0	0	0	0	2018-05-16	136	07:45:00	7.75	05:38:00	5.63	Stephanie Funke	15	S	2018-06-16	Luca Duebbers	Secondary succession	2	95	2	20	1	0	15	0	2	40	40	20	5	10	2	5	50	3
FP25	51.3188	7.78997	3	Syl_atr	Sylvia atricapilla	Eurasian Blackcap	0	1	0	0	0	0	1	0	0	0	2018-05-16	136	07:45:00	7.75	05:38:00	5.63	Stephanie Funke	15	S	2018-06-16	Luca Duebbers	Secondary succession	2	95	2	20	1	0	15	0	2	40	40	20	5	10	2	5	50	3
FP25	51.3188	7.78997	3	Syl_bor	Sylvia borin	Garden Warbler	1	1	0	0	0	1	1	0	0	0	2018-05-16	136	07:45:00	7.75	05:38:00	5.63	Stephanie Funke	15	S	2018-06-16	Luca Duebbers	Secondary succession	2	95	2	20	1	0	15	0	2	40	40	20	5	10	2	5	50	3
FP25	51.3188	7.78997	3	Syl_com	Sylvia communis	Common Whitethroat	0	0	0	0	0	0	0	0	0	0	2018-05-16	136	07:45:00	7.75	05:38:00	5.63	Stephanie Funke	15	S	2018-06-16	Luca Duebbers	Secondary succession	2	95	2	20	1	0	15	0	2	40	40	20	5	10	2	5	50	3
FP25	51.3188	7.78997	3	Tro_tro	Troglodytes troglodytes	Winter Wren	0	0	0	0	0	0	0	0	0	0	2018-05-16	136	07:45:00	7.75	05:38:00	5.63	Stephanie Funke	15	S	2018-06-16	Luca Duebbers	Secondary succession	2	95	2	20	1	0	15	0	2	40	40	20	5	10	2	5	50	3
FP25	51.3188	7.78997	3	Tur_mer	Turdus merula	Eurasian Blackbird	1	0	0	0	0	1	0	0	0	0	2018-05-16	136	07:45:00	7.75	05:38:00	5.63	Stephanie Funke	15	S	2018-06-16	Luca Duebbers	Secondary succession	2	95	2	20	1	0	15	0	2	40	40	20	5	10	2	5	50	3
FP25	51.3188	7.78997	3	Tur_phi	Turdus philomelos	Song Thrush	0	0	0	0	0	0	0	0	0	0	2018-05-16	136	07:45:00	7.75	05:38:00	5.63	Stephanie Funke	15	S	2018-06-16	Luca Duebbers	Secondary succession	2	95	2	20	1	0	15	0	2	40	40	20	5	10	2	5	50	3
FP25	51.3188	7.78997	3	Tur_vis	Turdus viscivorus	Mistle Thrush	0	0	0	0	0	0	0	0	0	0	2018-05-16	136	07:45:00	7.75	05:38:00	5.63	Stephanie Funke	15	S	2018-06-16	Luca Duebbers	Secondary succession	2	95	2	20	1	0	15	0	2	40	40	20	5	10	2	5	50	3
FP27	51.32	7.79656	1	Acc_nis	Accipiter nisus	Eurasian Sparrowhawk	0	0	0	0	0	0	0	0	0	0	2018-04-04	94	11:05:00	11.08	06:58:00	6.97	Luca Duebbers	7	R	2018-06-16	Luca Duebbers	Beech afforestation	3.5	90	50	0	40	0	0	0	0	90	5	0	90	0	5	5	0	3.5
FP27	51.32	7.79656	1	Aeg_cau	Aegithalos caudatus	Long-tailed Tit	0	0	0	0	0	0	0	0	0	0	2018-04-04	94	11:05:00	11.08	06:58:00	6.97	Luca Duebbers	7	R	2018-06-16	Luca Duebbers	Beech afforestation	3.5	90	50	0	40	0	0	0	0	90	5	0	90	0	5	5	0	3.5
FP27	51.32	7.79656	1	Ala_arv	Alauda arvensis	Eurasian Skylark	0	0	0	0	0	0	0	0	0	0	2018-04-04	94	11:05:00	11.08	06:58:00	6.97	Luca Duebbers	7	R	2018-06-16	Luca Duebbers	Beech afforestation	3.5	90	50	0	40	0	0	0	0	90	5	0	90	0	5	5	0	3.5
FP27	51.32	7.79656	1	Ant_tri	Anthus trivialis	Tree Pipit	0	0	0	0	0	0	0	0	0	0	2018-04-04	94	11:05:00	11.08	06:58:00	6.97	Luca Duebbers	7	R	2018-06-16	Luca Duebbers	Beech afforestation	3.5	90	50	0	40	0	0	0	0	90	5	0	90	0	5	5	0	3.5
FP27	51.32	7.79656	1	But_but	Buteo buteo	Eurasian Buzzard	0	0	0	0	0	0	0	0	0	0	2018-04-04	94	11:05:00	11.08	06:58:00	6.97	Luca Duebbers	7	R	2018-06-16	Luca Duebbers	Beech afforestation	3.5	90	50	0	40	0	0	0	0	90	5	0	90	0	5	5	0	3.5
FP27	51.32	7.79656	1	Car_car	Carduelis carduelis	European Goldfinch	0	0	0	0	0	0	0	0	0	0	2018-04-04	94	11:05:00	11.08	06:58:00	6.97	Luca Duebbers	7	R	2018-06-16	Luca Duebbers	Beech afforestation	3.5	90	50	0	40	0	0	0	0	90	5	0	90	0	5	5	0	3.5
FP27	51.32	7.79656	1	Cer_bra	Certhia brachydactyla	Short-toed Treecreeper	0	0	0	0	0	0	0	0	0	0	2018-04-04	94	11:05:00	11.08	06:58:00	6.97	Luca Duebbers	7	R	2018-06-16	Luca Duebbers	Beech afforestation	3.5	90	50	0	40	0	0	0	0	90	5	0	90	0	5	5	0	3.5
FP27	51.32	7.79656	1	Cer_fam	Certhia familiaris	Eurasian Treecreeper	0	0	0	0	0	0	0	0	0	0	2018-04-04	94	11:05:00	11.08	06:58:00	6.97	Luca Duebbers	7	R	2018-06-16	Luca Duebbers	Beech afforestation	3.5	90	50	0	40	0	0	0	0	90	5	0	90	0	5	5	0	3.5
FP27	51.32	7.79656	1	Chl_chl	Chloris chloris	European Greenfinch	0	0	0	0	0	0	0	0	0	0	2018-04-04	94	11:05:00	11.08	06:58:00	6.97	Luca Duebbers	7	R	2018-06-16	Luca Duebbers	Beech afforestation	3.5	90	50	0	40	0	0	0	0	90	5	0	90	0	5	5	0	3.5
FP27	51.32	7.79656	1	Coc_coc	Coccothraustes coccothraustes	Hawfinch	0	0	0	0	0	0	0	0	0	0	2018-04-04	94	11:05:00	11.08	06:58:00	6.97	Luca Duebbers	7	R	2018-06-16	Luca Duebbers	Beech afforestation	3.5	90	50	0	40	0	0	0	0	90	5	0	90	0	5	5	0	3.5
FP27	51.32	7.79656	1	Col_oen	Columba oenas	Stock Dove	0	0	0	0	0	0	0	0	0	0	2018-04-04	94	11:05:00	11.08	06:58:00	6.97	Luca Duebbers	7	R	2018-06-16	Luca Duebbers	Beech afforestation	3.5	90	50	0	40	0	0	0	0	90	5	0	90	0	5	5	0	3.5
FP27	51.32	7.79656	1	Col_pal	Columba palumbus	Common Woodpigeon	0	0	0	0	0	0	0	0	0	0	2018-04-04	94	11:05:00	11.08	06:58:00	6.97	Luca Duebbers	7	R	2018-06-16	Luca Duebbers	Beech afforestation	3.5	90	50	0	40	0	0	0	0	90	5	0	90	0	5	5	0	3.5
FP27	51.32	7.79656	1	Cor_cora	Corvus corax	Common Raven	0	0	0	0	1	0	0	0	0	1	2018-04-04	94	11:05:00	11.08	06:58:00	6.97	Luca Duebbers	7	R	2018-06-16	Luca Duebbers	Beech afforestation	3.5	90	50	0	40	0	0	0	0	90	5	0	90	0	5	5	0	3.5
FP27	51.32	7.79656	1	Cor_coro	Corvus corone	Carrion Crow	0	0	0	1	1	0	0	0	1	1	2018-04-04	94	11:05:00	11.08	06:58:00	6.97	Luca Duebbers	7	R	2018-06-16	Luca Duebbers	Beech afforestation	3.5	90	50	0	40	0	0	0	0	90	5	0	90	0	5	5	0	3.5
FP27	51.32	7.79656	1	Cya_cae	Cyanistes caeruleus	Eurasian Blue Tit	0	0	0	0	0	0	0	0	0	0	2018-04-04	94	11:05:00	11.08	06:58:00	6.97	Luca Duebbers	7	R	2018-06-16	Luca Duebbers	Beech afforestation	3.5	90	50	0	40	0	0	0	0	90	5	0	90	0	5	5	0	3.5
FP27	51.32	7.79656	1	Den_maj	Dendrocopos major	Great Spotted Woodpecker	0	0	0	0	0	0	0	0	0	0	2018-04-04	94	11:05:00	11.08	06:58:00	6.97	Luca Duebbers	7	R	2018-06-16	Luca Duebbers	Beech afforestation	3.5	90	50	0	40	0	0	0	0	90	5	0	90	0	5	5	0	3.5
FP27	51.32	7.79656	1	Dry_mar	Dryocopus martius	Black Woodpecker	0	0	0	0	0	0	0	0	0	0	2018-04-04	94	11:05:00	11.08	06:58:00	6.97	Luca Duebbers	7	R	2018-06-16	Luca Duebbers	Beech afforestation	3.5	90	50	0	40	0	0	0	0	90	5	0	90	0	5	5	0	3.5
FP27	51.32	7.79656	1	Emb_cit	Emberiza citrinella	Yellowhammer	0	0	0	0	0	0	0	0	0	0	2018-04-04	94	11:05:00	11.08	06:58:00	6.97	Luca Duebbers	7	R	2018-06-16	Luca Duebbers	Beech afforestation	3.5	90	50	0	40	0	0	0	0	90	5	0	90	0	5	5	0	3.5
FP27	51.32	7.79656	1	Eri_rub	Erithacus rubecula	European Robin	0	1	0	0	0	0	1	0	0	0	2018-04-04	94	11:05:00	11.08	06:58:00	6.97	Luca Duebbers	7	R	2018-06-16	Luca Duebbers	Beech afforestation	3.5	90	50	0	40	0	0	0	0	90	5	0	90	0	5	5	0	3.5
FP27	51.32	7.79656	1	Fal_tin	Falco tinnunculus	Common Kestrel	0	0	0	0	0	0	0	0	0	0	2018-04-04	94	11:05:00	11.08	06:58:00	6.97	Luca Duebbers	7	R	2018-06-16	Luca Duebbers	Beech afforestation	3.5	90	50	0	40	0	0	0	0	90	5	0	90	0	5	5	0	3.5
FP27	51.32	7.79656	1	Fri_coe	Fringilla coelebs	Common Chaffinch	0	0	0	0	0	0	0	0	0	0	2018-04-04	94	11:05:00	11.08	06:58:00	6.97	Luca Duebbers	7	R	2018-06-16	Luca Duebbers	Beech afforestation	3.5	90	50	0	40	0	0	0	0	90	5	0	90	0	5	5	0	3.5
FP27	51.32	7.79656	1	Gar_gla	Garrulus glandarius	Eurasian Jay	0	0	0	0	0	0	0	0	0	0	2018-04-04	94	11:05:00	11.08	06:58:00	6.97	Luca Duebbers	7	R	2018-06-16	Luca Duebbers	Beech afforestation	3.5	90	50	0	40	0	0	0	0	90	5	0	90	0	5	5	0	3.5
FP27	51.32	7.79656	1	Hir_rus	Hirundo rustica	Barn Swallow	0	0	0	0	0	0	0	0	0	0	2018-04-04	94	11:05:00	11.08	06:58:00	6.97	Luca Duebbers	7	R	2018-06-16	Luca Duebbers	Beech afforestation	3.5	90	50	0	40	0	0	0	0	90	5	0	90	0	5	5	0	3.5
FP27	51.32	7.79656	1	Lan_col	Lanius collurio	Red-backed Shrike	0	0	0	0	0	0	0	0	0	0	2018-04-04	94	11:05:00	11.08	06:58:00	6.97	Luca Duebbers	7	R	2018-06-16	Luca Duebbers	Beech afforestation	3.5	90	50	0	40	0	0	0	0	90	5	0	90	0	5	5	0	3.5
FP27	51.32	7.79656	1	Loc_nae	Locustella naevia	Common Grasshopper-warbler	0	0	0	0	0	0	0	0	0	0	2018-04-04	94	11:05:00	11.08	06:58:00	6.97	Luca Duebbers	7	R	2018-06-16	Luca Duebbers	Beech afforestation	3.5	90	50	0	40	0	0	0	0	90	5	0	90	0	5	5	0	3.5
FP27	51.32	7.79656	1	Lop_cri	Lophophanes cristatus	Crested Tit	0	0	0	0	0	0	0	0	0	0	2018-04-04	94	11:05:00	11.08	06:58:00	6.97	Luca Duebbers	7	R	2018-06-16	Luca Duebbers	Beech afforestation	3.5	90	50	0	40	0	0	0	0	90	5	0	90	0	5	5	0	3.5
FP27	51.32	7.79656	1	Mil_mil	Milvus milvus	Red Kite	0	0	0	0	0	0	0	0	0	0	2018-04-04	94	11:05:00	11.08	06:58:00	6.97	Luca Duebbers	7	R	2018-06-16	Luca Duebbers	Beech afforestation	3.5	90	50	0	40	0	0	0	0	90	5	0	90	0	5	5	0	3.5
FP27	51.32	7.79656	1	Par_ate	Parus ater	Coal Tit	0	0	0	0	0	0	0	0	0	0	2018-04-04	94	11:05:00	11.08	06:58:00	6.97	Luca Duebbers	7	R	2018-06-16	Luca Duebbers	Beech afforestation	3.5	90	50	0	40	0	0	0	0	90	5	0	90	0	5	5	0	3.5
FP27	51.32	7.79656	1	Par_maj	Parus major	Great Tit	0	1	0	0	0	0	1	0	0	0	2018-04-04	94	11:05:00	11.08	06:58:00	6.97	Luca Duebbers	7	R	2018-06-16	Luca Duebbers	Beech afforestation	3.5	90	50	0	40	0	0	0	0	90	5	0	90	0	5	5	0	3.5
FP27	51.32	7.79656	1	Pho_pho	Phoenicurus phoenicurus	Common Redstart	0	0	0	0	0	0	0	0	0	0	2018-04-04	94	11:05:00	11.08	06:58:00	6.97	Luca Duebbers	7	R	2018-06-16	Luca Duebbers	Beech afforestation	3.5	90	50	0	40	0	0	0	0	90	5	0	90	0	5	5	0	3.5
FP27	51.32	7.79656	1	Phy_col	Phylloscopus collybita	Common Chiffchaff	0	0	1	0	0	0	0	1	0	0	2018-04-04	94	11:05:00	11.08	06:58:00	6.97	Luca Duebbers	7	R	2018-06-16	Luca Duebbers	Beech afforestation	3.5	90	50	0	40	0	0	0	0	90	5	0	90	0	5	5	0	3.5
FP27	51.32	7.79656	1	Phy_sib	Phylloscopus sibilatrix	Wood Warbler	0	0	0	0	0	0	0	0	0	0	2018-04-04	94	11:05:00	11.08	06:58:00	6.97	Luca Duebbers	7	R	2018-06-16	Luca Duebbers	Beech afforestation	3.5	90	50	0	40	0	0	0	0	90	5	0	90	0	5	5	0	3.5
FP27	51.32	7.79656	1	Phy_tro	Phylloscopus trochilus	Willow Warbler	0	0	0	0	0	0	0	0	0	0	2018-04-04	94	11:05:00	11.08	06:58:00	6.97	Luca Duebbers	7	R	2018-06-16	Luca Duebbers	Beech afforestation	3.5	90	50	0	40	0	0	0	0	90	5	0	90	0	5	5	0	3.5
FP27	51.32	7.79656	1	Pic_can	Picus canus	Grey-faced Woodpecker	0	0	0	0	0	0	0	0	0	0	2018-04-04	94	11:05:00	11.08	06:58:00	6.97	Luca Duebbers	7	R	2018-06-16	Luca Duebbers	Beech afforestation	3.5	90	50	0	40	0	0	0	0	90	5	0	90	0	5	5	0	3.5
FP27	51.32	7.79656	1	Pic_vir	Picus viridis	Eurasian Green Woodpecker	0	0	0	0	0	0	0	0	0	0	2018-04-04	94	11:05:00	11.08	06:58:00	6.97	Luca Duebbers	7	R	2018-06-16	Luca Duebbers	Beech afforestation	3.5	90	50	0	40	0	0	0	0	90	5	0	90	0	5	5	0	3.5
FP27	51.32	7.79656	1	Poe_mon	Poecile montana	Willow Tit	0	0	0	0	0	0	0	0	0	0	2018-04-04	94	11:05:00	11.08	06:58:00	6.97	Luca Duebbers	7	R	2018-06-16	Luca Duebbers	Beech afforestation	3.5	90	50	0	40	0	0	0	0	90	5	0	90	0	5	5	0	3.5
FP27	51.32	7.79656	1	Poe_pal	Poecile palustris	Marsh Tit	0	0	0	0	0	0	0	0	0	0	2018-04-04	94	11:05:00	11.08	06:58:00	6.97	Luca Duebbers	7	R	2018-06-16	Luca Duebbers	Beech afforestation	3.5	90	50	0	40	0	0	0	0	90	5	0	90	0	5	5	0	3.5
FP27	51.32	7.79656	1	Pru_mod	Prunella modularis	Dunnock	0	0	0	0	0	0	0	0	0	0	2018-04-04	94	11:05:00	11.08	06:58:00	6.97	Luca Duebbers	7	R	2018-06-16	Luca Duebbers	Beech afforestation	3.5	90	50	0	40	0	0	0	0	90	5	0	90	0	5	5	0	3.5
FP27	51.32	7.79656	1	Pyr_pyr	Pyrrhula pyrrhula	Eurasian Bullfinch	0	0	0	0	0	0	0	0	0	0	2018-04-04	94	11:05:00	11.08	06:58:00	6.97	Luca Duebbers	7	R	2018-06-16	Luca Duebbers	Beech afforestation	3.5	90	50	0	40	0	0	0	0	90	5	0	90	0	5	5	0	3.5
FP27	51.32	7.79656	1	Reg_ign	Regulus ignicapilla	Common Firecrest	0	0	0	0	0	0	0	0	0	0	2018-04-04	94	11:05:00	11.08	06:58:00	6.97	Luca Duebbers	7	R	2018-06-16	Luca Duebbers	Beech afforestation	3.5	90	50	0	40	0	0	0	0	90	5	0	90	0	5	5	0	3.5
FP27	51.32	7.79656	1	Reg_reg	Regulus regulus	Goldcrest	0	0	0	0	0	0	0	0	0	0	2018-04-04	94	11:05:00	11.08	06:58:00	6.97	Luca Duebbers	7	R	2018-06-16	Luca Duebbers	Beech afforestation	3.5	90	50	0	40	0	0	0	0	90	5	0	90	0	5	5	0	3.5
FP27	51.32	7.79656	1	Sit_eur	Sitta europaea	Eurasian Nuthatch	0	0	0	0	0	0	0	0	0	0	2018-04-04	94	11:05:00	11.08	06:58:00	6.97	Luca Duebbers	7	R	2018-06-16	Luca Duebbers	Beech afforestation	3.5	90	50	0	40	0	0	0	0	90	5	0	90	0	5	5	0	3.5
FP27	51.32	7.79656	1	Syl_atr	Sylvia atricapilla	Eurasian Blackcap	0	0	0	0	0	0	0	0	0	0	2018-04-04	94	11:05:00	11.08	06:58:00	6.97	Luca Duebbers	7	R	2018-06-16	Luca Duebbers	Beech afforestation	3.5	90	50	0	40	0	0	0	0	90	5	0	90	0	5	5	0	3.5
FP27	51.32	7.79656	1	Syl_bor	Sylvia borin	Garden Warbler	0	0	0	0	0	0	0	0	0	0	2018-04-04	94	11:05:00	11.08	06:58:00	6.97	Luca Duebbers	7	R	2018-06-16	Luca Duebbers	Beech afforestation	3.5	90	50	0	40	0	0	0	0	90	5	0	90	0	5	5	0	3.5
FP27	51.32	7.79656	1	Syl_com	Sylvia communis	Common Whitethroat	0	0	0	0	0	0	0	0	0	0	2018-04-04	94	11:05:00	11.08	06:58:00	6.97	Luca Duebbers	7	R	2018-06-16	Luca Duebbers	Beech afforestation	3.5	90	50	0	40	0	0	0	0	90	5	0	90	0	5	5	0	3.5
FP27	51.32	7.79656	1	Tro_tro	Troglodytes troglodytes	Winter Wren	0	0	0	0	0	0	0	0	0	0	2018-04-04	94	11:05:00	11.08	06:58:00	6.97	Luca Duebbers	7	R	2018-06-16	Luca Duebbers	Beech afforestation	3.5	90	50	0	40	0	0	0	0	90	5	0	90	0	5	5	0	3.5
FP27	51.32	7.79656	1	Tur_mer	Turdus merula	Eurasian Blackbird	0	0	0	1	0	0	0	0	1	0	2018-04-04	94	11:05:00	11.08	06:58:00	6.97	Luca Duebbers	7	R	2018-06-16	Luca Duebbers	Beech afforestation	3.5	90	50	0	40	0	0	0	0	90	5	0	90	0	5	5	0	3.5
FP27	51.32	7.79656	1	Tur_phi	Turdus philomelos	Song Thrush	0	0	0	1	0	0	0	0	1	0	2018-04-04	94	11:05:00	11.08	06:58:00	6.97	Luca Duebbers	7	R	2018-06-16	Luca Duebbers	Beech afforestation	3.5	90	50	0	40	0	0	0	0	90	5	0	90	0	5	5	0	3.5
FP27	51.32	7.79656	1	Tur_vis	Turdus viscivorus	Mistle Thrush	0	0	0	0	0	0	0	0	0	0	2018-04-04	94	11:05:00	11.08	06:58:00	6.97	Luca Duebbers	7	R	2018-06-16	Luca Duebbers	Beech afforestation	3.5	90	50	0	40	0	0	0	0	90	5	0	90	0	5	5	0	3.5
FP27	51.32	7.79656	2	Acc_nis	Accipiter nisus	Eurasian Sparrowhawk	0	0	0	0	0	0	0	0	0	0	2018-04-21	111	09:00:00	9	06:21:00	6.35	Stephanie Funke	18	S	2018-06-16	Luca Duebbers	Beech afforestation	3.5	90	50	0	40	0	0	0	0	90	5	0	90	0	5	5	0	3.5
FP27	51.32	7.79656	2	Aeg_cau	Aegithalos caudatus	Long-tailed Tit	0	0	0	0	0	0	0	0	0	0	2018-04-21	111	09:00:00	9	06:21:00	6.35	Stephanie Funke	18	S	2018-06-16	Luca Duebbers	Beech afforestation	3.5	90	50	0	40	0	0	0	0	90	5	0	90	0	5	5	0	3.5
FP27	51.32	7.79656	2	Ala_arv	Alauda arvensis	Eurasian Skylark	0	0	0	0	0	0	0	0	0	0	2018-04-21	111	09:00:00	9	06:21:00	6.35	Stephanie Funke	18	S	2018-06-16	Luca Duebbers	Beech afforestation	3.5	90	50	0	40	0	0	0	0	90	5	0	90	0	5	5	0	3.5
FP27	51.32	7.79656	2	Ant_tri	Anthus trivialis	Tree Pipit	0	0	0	0	0	0	0	0	0	0	2018-04-21	111	09:00:00	9	06:21:00	6.35	Stephanie Funke	18	S	2018-06-16	Luca Duebbers	Beech afforestation	3.5	90	50	0	40	0	0	0	0	90	5	0	90	0	5	5	0	3.5
FP27	51.32	7.79656	2	But_but	Buteo buteo	Eurasian Buzzard	0	0	0	0	0	0	0	0	0	0	2018-04-21	111	09:00:00	9	06:21:00	6.35	Stephanie Funke	18	S	2018-06-16	Luca Duebbers	Beech afforestation	3.5	90	50	0	40	0	0	0	0	90	5	0	90	0	5	5	0	3.5
FP27	51.32	7.79656	2	Car_car	Carduelis carduelis	European Goldfinch	0	0	0	0	0	0	0	0	0	0	2018-04-21	111	09:00:00	9	06:21:00	6.35	Stephanie Funke	18	S	2018-06-16	Luca Duebbers	Beech afforestation	3.5	90	50	0	40	0	0	0	0	90	5	0	90	0	5	5	0	3.5
FP27	51.32	7.79656	2	Cer_bra	Certhia brachydactyla	Short-toed Treecreeper	0	0	0	0	0	0	0	0	0	0	2018-04-21	111	09:00:00	9	06:21:00	6.35	Stephanie Funke	18	S	2018-06-16	Luca Duebbers	Beech afforestation	3.5	90	50	0	40	0	0	0	0	90	5	0	90	0	5	5	0	3.5
FP27	51.32	7.79656	2	Cer_fam	Certhia familiaris	Eurasian Treecreeper	0	0	0	0	0	0	0	0	0	0	2018-04-21	111	09:00:00	9	06:21:00	6.35	Stephanie Funke	18	S	2018-06-16	Luca Duebbers	Beech afforestation	3.5	90	50	0	40	0	0	0	0	90	5	0	90	0	5	5	0	3.5
FP27	51.32	7.79656	2	Chl_chl	Chloris chloris	European Greenfinch	0	0	0	0	0	0	0	0	0	0	2018-04-21	111	09:00:00	9	06:21:00	6.35	Stephanie Funke	18	S	2018-06-16	Luca Duebbers	Beech afforestation	3.5	90	50	0	40	0	0	0	0	90	5	0	90	0	5	5	0	3.5
FP27	51.32	7.79656	2	Coc_coc	Coccothraustes coccothraustes	Hawfinch	0	0	0	0	0	0	0	0	0	0	2018-04-21	111	09:00:00	9	06:21:00	6.35	Stephanie Funke	18	S	2018-06-16	Luca Duebbers	Beech afforestation	3.5	90	50	0	40	0	0	0	0	90	5	0	90	0	5	5	0	3.5
FP27	51.32	7.79656	2	Col_oen	Columba oenas	Stock Dove	0	0	0	0	0	0	0	0	0	0	2018-04-21	111	09:00:00	9	06:21:00	6.35	Stephanie Funke	18	S	2018-06-16	Luca Duebbers	Beech afforestation	3.5	90	50	0	40	0	0	0	0	90	5	0	90	0	5	5	0	3.5
FP27	51.32	7.79656	2	Col_pal	Columba palumbus	Common Woodpigeon	0	0	0	0	0	0	0	0	0	0	2018-04-21	111	09:00:00	9	06:21:00	6.35	Stephanie Funke	18	S	2018-06-16	Luca Duebbers	Beech afforestation	3.5	90	50	0	40	0	0	0	0	90	5	0	90	0	5	5	0	3.5
FP27	51.32	7.79656	2	Cor_cora	Corvus corax	Common Raven	0	0	0	0	0	0	0	0	0	0	2018-04-21	111	09:00:00	9	06:21:00	6.35	Stephanie Funke	18	S	2018-06-16	Luca Duebbers	Beech afforestation	3.5	90	50	0	40	0	0	0	0	90	5	0	90	0	5	5	0	3.5
FP27	51.32	7.79656	2	Cor_coro	Corvus corone	Carrion Crow	0	0	0	0	0	0	0	0	0	0	2018-04-21	111	09:00:00	9	06:21:00	6.35	Stephanie Funke	18	S	2018-06-16	Luca Duebbers	Beech afforestation	3.5	90	50	0	40	0	0	0	0	90	5	0	90	0	5	5	0	3.5
FP27	51.32	7.79656	2	Cya_cae	Cyanistes caeruleus	Eurasian Blue Tit	0	0	0	0	0	0	0	0	0	0	2018-04-21	111	09:00:00	9	06:21:00	6.35	Stephanie Funke	18	S	2018-06-16	Luca Duebbers	Beech afforestation	3.5	90	50	0	40	0	0	0	0	90	5	0	90	0	5	5	0	3.5
FP27	51.32	7.79656	2	Den_maj	Dendrocopos major	Great Spotted Woodpecker	0	0	0	0	0	0	0	0	0	0	2018-04-21	111	09:00:00	9	06:21:00	6.35	Stephanie Funke	18	S	2018-06-16	Luca Duebbers	Beech afforestation	3.5	90	50	0	40	0	0	0	0	90	5	0	90	0	5	5	0	3.5
FP27	51.32	7.79656	2	Dry_mar	Dryocopus martius	Black Woodpecker	0	0	0	0	0	0	0	0	0	0	2018-04-21	111	09:00:00	9	06:21:00	6.35	Stephanie Funke	18	S	2018-06-16	Luca Duebbers	Beech afforestation	3.5	90	50	0	40	0	0	0	0	90	5	0	90	0	5	5	0	3.5
FP27	51.32	7.79656	2	Emb_cit	Emberiza citrinella	Yellowhammer	0	0	0	1	0	0	0	0	1	0	2018-04-21	111	09:00:00	9	06:21:00	6.35	Stephanie Funke	18	S	2018-06-16	Luca Duebbers	Beech afforestation	3.5	90	50	0	40	0	0	0	0	90	5	0	90	0	5	5	0	3.5
FP27	51.32	7.79656	2	Eri_rub	Erithacus rubecula	European Robin	0	1	1	0	0	0	1	1	0	0	2018-04-21	111	09:00:00	9	06:21:00	6.35	Stephanie Funke	18	S	2018-06-16	Luca Duebbers	Beech afforestation	3.5	90	50	0	40	0	0	0	0	90	5	0	90	0	5	5	0	3.5
FP27	51.32	7.79656	2	Fal_tin	Falco tinnunculus	Common Kestrel	0	0	0	0	0	0	0	0	0	0	2018-04-21	111	09:00:00	9	06:21:00	6.35	Stephanie Funke	18	S	2018-06-16	Luca Duebbers	Beech afforestation	3.5	90	50	0	40	0	0	0	0	90	5	0	90	0	5	5	0	3.5
FP27	51.32	7.79656	2	Fri_coe	Fringilla coelebs	Common Chaffinch	0	0	0	0	0	0	0	0	0	0	2018-04-21	111	09:00:00	9	06:21:00	6.35	Stephanie Funke	18	S	2018-06-16	Luca Duebbers	Beech afforestation	3.5	90	50	0	40	0	0	0	0	90	5	0	90	0	5	5	0	3.5
FP27	51.32	7.79656	2	Gar_gla	Garrulus glandarius	Eurasian Jay	0	0	0	0	0	0	0	0	0	0	2018-04-21	111	09:00:00	9	06:21:00	6.35	Stephanie Funke	18	S	2018-06-16	Luca Duebbers	Beech afforestation	3.5	90	50	0	40	0	0	0	0	90	5	0	90	0	5	5	0	3.5
FP27	51.32	7.79656	2	Hir_rus	Hirundo rustica	Barn Swallow	0	0	0	0	0	0	0	0	0	0	2018-04-21	111	09:00:00	9	06:21:00	6.35	Stephanie Funke	18	S	2018-06-16	Luca Duebbers	Beech afforestation	3.5	90	50	0	40	0	0	0	0	90	5	0	90	0	5	5	0	3.5
FP27	51.32	7.79656	2	Lan_col	Lanius collurio	Red-backed Shrike	0	0	0	0	0	0	0	0	0	0	2018-04-21	111	09:00:00	9	06:21:00	6.35	Stephanie Funke	18	S	2018-06-16	Luca Duebbers	Beech afforestation	3.5	90	50	0	40	0	0	0	0	90	5	0	90	0	5	5	0	3.5
FP27	51.32	7.79656	2	Loc_nae	Locustella naevia	Common Grasshopper-warbler	0	0	0	0	0	0	0	0	0	0	2018-04-21	111	09:00:00	9	06:21:00	6.35	Stephanie Funke	18	S	2018-06-16	Luca Duebbers	Beech afforestation	3.5	90	50	0	40	0	0	0	0	90	5	0	90	0	5	5	0	3.5
FP27	51.32	7.79656	2	Lop_cri	Lophophanes cristatus	Crested Tit	0	0	0	0	0	0	0	0	0	0	2018-04-21	111	09:00:00	9	06:21:00	6.35	Stephanie Funke	18	S	2018-06-16	Luca Duebbers	Beech afforestation	3.5	90	50	0	40	0	0	0	0	90	5	0	90	0	5	5	0	3.5
FP27	51.32	7.79656	2	Mil_mil	Milvus milvus	Red Kite	0	0	0	0	0	0	0	0	0	0	2018-04-21	111	09:00:00	9	06:21:00	6.35	Stephanie Funke	18	S	2018-06-16	Luca Duebbers	Beech afforestation	3.5	90	50	0	40	0	0	0	0	90	5	0	90	0	5	5	0	3.5
FP27	51.32	7.79656	2	Par_ate	Parus ater	Coal Tit	0	0	0	0	0	0	0	0	0	0	2018-04-21	111	09:00:00	9	06:21:00	6.35	Stephanie Funke	18	S	2018-06-16	Luca Duebbers	Beech afforestation	3.5	90	50	0	40	0	0	0	0	90	5	0	90	0	5	5	0	3.5
FP27	51.32	7.79656	2	Par_maj	Parus major	Great Tit	0	0	0	0	0	0	0	0	0	0	2018-04-21	111	09:00:00	9	06:21:00	6.35	Stephanie Funke	18	S	2018-06-16	Luca Duebbers	Beech afforestation	3.5	90	50	0	40	0	0	0	0	90	5	0	90	0	5	5	0	3.5
FP27	51.32	7.79656	2	Pho_pho	Phoenicurus phoenicurus	Common Redstart	0	0	0	0	0	0	0	0	0	0	2018-04-21	111	09:00:00	9	06:21:00	6.35	Stephanie Funke	18	S	2018-06-16	Luca Duebbers	Beech afforestation	3.5	90	50	0	40	0	0	0	0	90	5	0	90	0	5	5	0	3.5
FP27	51.32	7.79656	2	Phy_col	Phylloscopus collybita	Common Chiffchaff	0	0	1	0	0	0	0	1	0	0	2018-04-21	111	09:00:00	9	06:21:00	6.35	Stephanie Funke	18	S	2018-06-16	Luca Duebbers	Beech afforestation	3.5	90	50	0	40	0	0	0	0	90	5	0	90	0	5	5	0	3.5
FP27	51.32	7.79656	2	Phy_sib	Phylloscopus sibilatrix	Wood Warbler	0	0	0	0	0	0	0	0	0	0	2018-04-21	111	09:00:00	9	06:21:00	6.35	Stephanie Funke	18	S	2018-06-16	Luca Duebbers	Beech afforestation	3.5	90	50	0	40	0	0	0	0	90	5	0	90	0	5	5	0	3.5
FP27	51.32	7.79656	2	Phy_tro	Phylloscopus trochilus	Willow Warbler	0	0	2	0	0	0	0	2	0	0	2018-04-21	111	09:00:00	9	06:21:00	6.35	Stephanie Funke	18	S	2018-06-16	Luca Duebbers	Beech afforestation	3.5	90	50	0	40	0	0	0	0	90	5	0	90	0	5	5	0	3.5
FP27	51.32	7.79656	2	Pic_can	Picus canus	Grey-faced Woodpecker	0	0	0	1	0	0	0	0	1	0	2018-04-21	111	09:00:00	9	06:21:00	6.35	Stephanie Funke	18	S	2018-06-16	Luca Duebbers	Beech afforestation	3.5	90	50	0	40	0	0	0	0	90	5	0	90	0	5	5	0	3.5
FP27	51.32	7.79656	2	Pic_vir	Picus viridis	Eurasian Green Woodpecker	0	0	0	0	0	0	0	0	0	0	2018-04-21	111	09:00:00	9	06:21:00	6.35	Stephanie Funke	18	S	2018-06-16	Luca Duebbers	Beech afforestation	3.5	90	50	0	40	0	0	0	0	90	5	0	90	0	5	5	0	3.5
FP27	51.32	7.79656	2	Poe_mon	Poecile montana	Willow Tit	0	0	0	0	0	0	0	0	0	0	2018-04-21	111	09:00:00	9	06:21:00	6.35	Stephanie Funke	18	S	2018-06-16	Luca Duebbers	Beech afforestation	3.5	90	50	0	40	0	0	0	0	90	5	0	90	0	5	5	0	3.5
FP27	51.32	7.79656	2	Poe_pal	Poecile palustris	Marsh Tit	0	0	0	0	0	0	0	0	0	0	2018-04-21	111	09:00:00	9	06:21:00	6.35	Stephanie Funke	18	S	2018-06-16	Luca Duebbers	Beech afforestation	3.5	90	50	0	40	0	0	0	0	90	5	0	90	0	5	5	0	3.5
FP27	51.32	7.79656	2	Pru_mod	Prunella modularis	Dunnock	0	0	1	0	0	0	0	1	0	0	2018-04-21	111	09:00:00	9	06:21:00	6.35	Stephanie Funke	18	S	2018-06-16	Luca Duebbers	Beech afforestation	3.5	90	50	0	40	0	0	0	0	90	5	0	90	0	5	5	0	3.5
FP27	51.32	7.79656	2	Pyr_pyr	Pyrrhula pyrrhula	Eurasian Bullfinch	0	1	0	0	0	0	1	0	0	0	2018-04-21	111	09:00:00	9	06:21:00	6.35	Stephanie Funke	18	S	2018-06-16	Luca Duebbers	Beech afforestation	3.5	90	50	0	40	0	0	0	0	90	5	0	90	0	5	5	0	3.5
FP27	51.32	7.79656	2	Reg_ign	Regulus ignicapilla	Common Firecrest	0	0	0	0	0	0	0	0	0	0	2018-04-21	111	09:00:00	9	06:21:00	6.35	Stephanie Funke	18	S	2018-06-16	Luca Duebbers	Beech afforestation	3.5	90	50	0	40	0	0	0	0	90	5	0	90	0	5	5	0	3.5
FP27	51.32	7.79656	2	Reg_reg	Regulus regulus	Goldcrest	0	0	0	0	0	0	0	0	0	0	2018-04-21	111	09:00:00	9	06:21:00	6.35	Stephanie Funke	18	S	2018-06-16	Luca Duebbers	Beech afforestation	3.5	90	50	0	40	0	0	0	0	90	5	0	90	0	5	5	0	3.5
FP27	51.32	7.79656	2	Sit_eur	Sitta europaea	Eurasian Nuthatch	0	0	0	0	0	0	0	0	0	0	2018-04-21	111	09:00:00	9	06:21:00	6.35	Stephanie Funke	18	S	2018-06-16	Luca Duebbers	Beech afforestation	3.5	90	50	0	40	0	0	0	0	90	5	0	90	0	5	5	0	3.5
FP27	51.32	7.79656	2	Syl_atr	Sylvia atricapilla	Eurasian Blackcap	0	1	1	0	0	0	1	1	0	0	2018-04-21	111	09:00:00	9	06:21:00	6.35	Stephanie Funke	18	S	2018-06-16	Luca Duebbers	Beech afforestation	3.5	90	50	0	40	0	0	0	0	90	5	0	90	0	5	5	0	3.5
FP27	51.32	7.79656	2	Syl_bor	Sylvia borin	Garden Warbler	0	0	0	0	0	0	0	0	0	0	2018-04-21	111	09:00:00	9	06:21:00	6.35	Stephanie Funke	18	S	2018-06-16	Luca Duebbers	Beech afforestation	3.5	90	50	0	40	0	0	0	0	90	5	0	90	0	5	5	0	3.5
FP27	51.32	7.79656	2	Syl_com	Sylvia communis	Common Whitethroat	0	0	0	0	0	0	0	0	0	0	2018-04-21	111	09:00:00	9	06:21:00	6.35	Stephanie Funke	18	S	2018-06-16	Luca Duebbers	Beech afforestation	3.5	90	50	0	40	0	0	0	0	90	5	0	90	0	5	5	0	3.5
FP27	51.32	7.79656	2	Tro_tro	Troglodytes troglodytes	Winter Wren	0	1	1	0	0	0	1	1	0	0	2018-04-21	111	09:00:00	9	06:21:00	6.35	Stephanie Funke	18	S	2018-06-16	Luca Duebbers	Beech afforestation	3.5	90	50	0	40	0	0	0	0	90	5	0	90	0	5	5	0	3.5
FP27	51.32	7.79656	2	Tur_mer	Turdus merula	Eurasian Blackbird	0	0	0	0	0	0	0	0	0	0	2018-04-21	111	09:00:00	9	06:21:00	6.35	Stephanie Funke	18	S	2018-06-16	Luca Duebbers	Beech afforestation	3.5	90	50	0	40	0	0	0	0	90	5	0	90	0	5	5	0	3.5
FP27	51.32	7.79656	2	Tur_phi	Turdus philomelos	Song Thrush	0	0	0	0	0	0	0	0	0	0	2018-04-21	111	09:00:00	9	06:21:00	6.35	Stephanie Funke	18	S	2018-06-16	Luca Duebbers	Beech afforestation	3.5	90	50	0	40	0	0	0	0	90	5	0	90	0	5	5	0	3.5
FP27	51.32	7.79656	2	Tur_vis	Turdus viscivorus	Mistle Thrush	0	0	0	0	0	0	0	0	0	0	2018-04-21	111	09:00:00	9	06:21:00	6.35	Stephanie Funke	18	S	2018-06-16	Luca Duebbers	Beech afforestation	3.5	90	50	0	40	0	0	0	0	90	5	0	90	0	5	5	0	3.5
FP27	51.32	7.79656	3	Acc_nis	Accipiter nisus	Eurasian Sparrowhawk	0	0	0	0	0	0	0	0	0	0	2018-05-16	136	06:35:00	6.58	05:38:00	5.63	Stephanie Funke	14	S	2018-06-16	Luca Duebbers	Beech afforestation	3.5	90	50	0	40	0	0	0	0	90	5	0	90	0	5	5	0	3.5
FP27	51.32	7.79656	3	Aeg_cau	Aegithalos caudatus	Long-tailed Tit	0	0	0	0	0	0	0	0	0	0	2018-05-16	136	06:35:00	6.58	05:38:00	5.63	Stephanie Funke	14	S	2018-06-16	Luca Duebbers	Beech afforestation	3.5	90	50	0	40	0	0	0	0	90	5	0	90	0	5	5	0	3.5
FP27	51.32	7.79656	3	Ala_arv	Alauda arvensis	Eurasian Skylark	0	0	0	0	0	0	0	0	0	0	2018-05-16	136	06:35:00	6.58	05:38:00	5.63	Stephanie Funke	14	S	2018-06-16	Luca Duebbers	Beech afforestation	3.5	90	50	0	40	0	0	0	0	90	5	0	90	0	5	5	0	3.5
FP27	51.32	7.79656	3	Ant_tri	Anthus trivialis	Tree Pipit	0	0	0	0	0	0	0	0	0	0	2018-05-16	136	06:35:00	6.58	05:38:00	5.63	Stephanie Funke	14	S	2018-06-16	Luca Duebbers	Beech afforestation	3.5	90	50	0	40	0	0	0	0	90	5	0	90	0	5	5	0	3.5
FP27	51.32	7.79656	3	But_but	Buteo buteo	Eurasian Buzzard	0	0	0	0	0	0	0	0	0	0	2018-05-16	136	06:35:00	6.58	05:38:00	5.63	Stephanie Funke	14	S	2018-06-16	Luca Duebbers	Beech afforestation	3.5	90	50	0	40	0	0	0	0	90	5	0	90	0	5	5	0	3.5
FP27	51.32	7.79656	3	Car_car	Carduelis carduelis	European Goldfinch	0	0	0	0	0	0	0	0	0	0	2018-05-16	136	06:35:00	6.58	05:38:00	5.63	Stephanie Funke	14	S	2018-06-16	Luca Duebbers	Beech afforestation	3.5	90	50	0	40	0	0	0	0	90	5	0	90	0	5	5	0	3.5
FP27	51.32	7.79656	3	Cer_bra	Certhia brachydactyla	Short-toed Treecreeper	0	0	0	0	0	0	0	0	0	0	2018-05-16	136	06:35:00	6.58	05:38:00	5.63	Stephanie Funke	14	S	2018-06-16	Luca Duebbers	Beech afforestation	3.5	90	50	0	40	0	0	0	0	90	5	0	90	0	5	5	0	3.5
FP27	51.32	7.79656	3	Cer_fam	Certhia familiaris	Eurasian Treecreeper	0	0	0	0	0	0	0	0	0	0	2018-05-16	136	06:35:00	6.58	05:38:00	5.63	Stephanie Funke	14	S	2018-06-16	Luca Duebbers	Beech afforestation	3.5	90	50	0	40	0	0	0	0	90	5	0	90	0	5	5	0	3.5
FP27	51.32	7.79656	3	Chl_chl	Chloris chloris	European Greenfinch	0	0	0	0	0	0	0	0	0	0	2018-05-16	136	06:35:00	6.58	05:38:00	5.63	Stephanie Funke	14	S	2018-06-16	Luca Duebbers	Beech afforestation	3.5	90	50	0	40	0	0	0	0	90	5	0	90	0	5	5	0	3.5
FP27	51.32	7.79656	3	Coc_coc	Coccothraustes coccothraustes	Hawfinch	0	0	0	0	0	0	0	0	0	0	2018-05-16	136	06:35:00	6.58	05:38:00	5.63	Stephanie Funke	14	S	2018-06-16	Luca Duebbers	Beech afforestation	3.5	90	50	0	40	0	0	0	0	90	5	0	90	0	5	5	0	3.5
FP27	51.32	7.79656	3	Col_oen	Columba oenas	Stock Dove	0	0	0	0	0	0	0	0	0	0	2018-05-16	136	06:35:00	6.58	05:38:00	5.63	Stephanie Funke	14	S	2018-06-16	Luca Duebbers	Beech afforestation	3.5	90	50	0	40	0	0	0	0	90	5	0	90	0	5	5	0	3.5
FP27	51.32	7.79656	3	Col_pal	Columba palumbus	Common Woodpigeon	0	1	0	0	0	0	1	0	0	0	2018-05-16	136	06:35:00	6.58	05:38:00	5.63	Stephanie Funke	14	S	2018-06-16	Luca Duebbers	Beech afforestation	3.5	90	50	0	40	0	0	0	0	90	5	0	90	0	5	5	0	3.5
FP27	51.32	7.79656	3	Cor_cora	Corvus corax	Common Raven	0	0	0	0	0	0	0	0	0	0	2018-05-16	136	06:35:00	6.58	05:38:00	5.63	Stephanie Funke	14	S	2018-06-16	Luca Duebbers	Beech afforestation	3.5	90	50	0	40	0	0	0	0	90	5	0	90	0	5	5	0	3.5
FP27	51.32	7.79656	3	Cor_coro	Corvus corone	Carrion Crow	0	0	0	0	0	0	0	0	0	0	2018-05-16	136	06:35:00	6.58	05:38:00	5.63	Stephanie Funke	14	S	2018-06-16	Luca Duebbers	Beech afforestation	3.5	90	50	0	40	0	0	0	0	90	5	0	90	0	5	5	0	3.5
FP27	51.32	7.79656	3	Cya_cae	Cyanistes caeruleus	Eurasian Blue Tit	0	2	0	0	0	0	2	0	0	0	2018-05-16	136	06:35:00	6.58	05:38:00	5.63	Stephanie Funke	14	S	2018-06-16	Luca Duebbers	Beech afforestation	3.5	90	50	0	40	0	0	0	0	90	5	0	90	0	5	5	0	3.5
FP27	51.32	7.79656	3	Den_maj	Dendrocopos major	Great Spotted Woodpecker	0	0	0	0	0	0	0	0	0	0	2018-05-16	136	06:35:00	6.58	05:38:00	5.63	Stephanie Funke	14	S	2018-06-16	Luca Duebbers	Beech afforestation	3.5	90	50	0	40	0	0	0	0	90	5	0	90	0	5	5	0	3.5
FP27	51.32	7.79656	3	Dry_mar	Dryocopus martius	Black Woodpecker	0	0	0	0	0	0	0	0	0	0	2018-05-16	136	06:35:00	6.58	05:38:00	5.63	Stephanie Funke	14	S	2018-06-16	Luca Duebbers	Beech afforestation	3.5	90	50	0	40	0	0	0	0	90	5	0	90	0	5	5	0	3.5
FP27	51.32	7.79656	3	Emb_cit	Emberiza citrinella	Yellowhammer	0	0	0	0	0	0	0	0	0	0	2018-05-16	136	06:35:00	6.58	05:38:00	5.63	Stephanie Funke	14	S	2018-06-16	Luca Duebbers	Beech afforestation	3.5	90	50	0	40	0	0	0	0	90	5	0	90	0	5	5	0	3.5
FP27	51.32	7.79656	3	Eri_rub	Erithacus rubecula	European Robin	0	2	2	1	0	0	2	2	1	0	2018-05-16	136	06:35:00	6.58	05:38:00	5.63	Stephanie Funke	14	S	2018-06-16	Luca Duebbers	Beech afforestation	3.5	90	50	0	40	0	0	0	0	90	5	0	90	0	5	5	0	3.5
FP27	51.32	7.79656	3	Fal_tin	Falco tinnunculus	Common Kestrel	0	0	0	0	0	0	0	0	0	0	2018-05-16	136	06:35:00	6.58	05:38:00	5.63	Stephanie Funke	14	S	2018-06-16	Luca Duebbers	Beech afforestation	3.5	90	50	0	40	0	0	0	0	90	5	0	90	0	5	5	0	3.5
FP27	51.32	7.79656	3	Fri_coe	Fringilla coelebs	Common Chaffinch	0	0	0	0	0	0	0	0	0	0	2018-05-16	136	06:35:00	6.58	05:38:00	5.63	Stephanie Funke	14	S	2018-06-16	Luca Duebbers	Beech afforestation	3.5	90	50	0	40	0	0	0	0	90	5	0	90	0	5	5	0	3.5
FP27	51.32	7.79656	3	Gar_gla	Garrulus glandarius	Eurasian Jay	0	0	0	0	0	0	0	0	0	0	2018-05-16	136	06:35:00	6.58	05:38:00	5.63	Stephanie Funke	14	S	2018-06-16	Luca Duebbers	Beech afforestation	3.5	90	50	0	40	0	0	0	0	90	5	0	90	0	5	5	0	3.5
FP27	51.32	7.79656	3	Hir_rus	Hirundo rustica	Barn Swallow	0	0	0	0	0	0	0	0	0	0	2018-05-16	136	06:35:00	6.58	05:38:00	5.63	Stephanie Funke	14	S	2018-06-16	Luca Duebbers	Beech afforestation	3.5	90	50	0	40	0	0	0	0	90	5	0	90	0	5	5	0	3.5
FP27	51.32	7.79656	3	Lan_col	Lanius collurio	Red-backed Shrike	0	0	0	0	0	0	0	0	0	0	2018-05-16	136	06:35:00	6.58	05:38:00	5.63	Stephanie Funke	14	S	2018-06-16	Luca Duebbers	Beech afforestation	3.5	90	50	0	40	0	0	0	0	90	5	0	90	0	5	5	0	3.5
FP27	51.32	7.79656	3	Loc_nae	Locustella naevia	Common Grasshopper-warbler	0	0	0	0	0	0	0	0	0	0	2018-05-16	136	06:35:00	6.58	05:38:00	5.63	Stephanie Funke	14	S	2018-06-16	Luca Duebbers	Beech afforestation	3.5	90	50	0	40	0	0	0	0	90	5	0	90	0	5	5	0	3.5
FP27	51.32	7.79656	3	Lop_cri	Lophophanes cristatus	Crested Tit	0	0	0	0	0	0	0	0	0	0	2018-05-16	136	06:35:00	6.58	05:38:00	5.63	Stephanie Funke	14	S	2018-06-16	Luca Duebbers	Beech afforestation	3.5	90	50	0	40	0	0	0	0	90	5	0	90	0	5	5	0	3.5
FP27	51.32	7.79656	3	Mil_mil	Milvus milvus	Red Kite	0	0	0	0	0	0	0	0	0	0	2018-05-16	136	06:35:00	6.58	05:38:00	5.63	Stephanie Funke	14	S	2018-06-16	Luca Duebbers	Beech afforestation	3.5	90	50	0	40	0	0	0	0	90	5	0	90	0	5	5	0	3.5
FP27	51.32	7.79656	3	Par_ate	Parus ater	Coal Tit	0	0	0	0	0	0	0	0	0	0	2018-05-16	136	06:35:00	6.58	05:38:00	5.63	Stephanie Funke	14	S	2018-06-16	Luca Duebbers	Beech afforestation	3.5	90	50	0	40	0	0	0	0	90	5	0	90	0	5	5	0	3.5
FP27	51.32	7.79656	3	Par_maj	Parus major	Great Tit	0	0	0	0	0	0	0	0	0	0	2018-05-16	136	06:35:00	6.58	05:38:00	5.63	Stephanie Funke	14	S	2018-06-16	Luca Duebbers	Beech afforestation	3.5	90	50	0	40	0	0	0	0	90	5	0	90	0	5	5	0	3.5
FP27	51.32	7.79656	3	Pho_pho	Phoenicurus phoenicurus	Common Redstart	0	0	0	0	0	0	0	0	0	0	2018-05-16	136	06:35:00	6.58	05:38:00	5.63	Stephanie Funke	14	S	2018-06-16	Luca Duebbers	Beech afforestation	3.5	90	50	0	40	0	0	0	0	90	5	0	90	0	5	5	0	3.5
FP27	51.32	7.79656	3	Phy_col	Phylloscopus collybita	Common Chiffchaff	0	0	0	1	0	0	0	0	1	0	2018-05-16	136	06:35:00	6.58	05:38:00	5.63	Stephanie Funke	14	S	2018-06-16	Luca Duebbers	Beech afforestation	3.5	90	50	0	40	0	0	0	0	90	5	0	90	0	5	5	0	3.5
FP27	51.32	7.79656	3	Phy_sib	Phylloscopus sibilatrix	Wood Warbler	0	0	0	0	0	0	0	0	0	0	2018-05-16	136	06:35:00	6.58	05:38:00	5.63	Stephanie Funke	14	S	2018-06-16	Luca Duebbers	Beech afforestation	3.5	90	50	0	40	0	0	0	0	90	5	0	90	0	5	5	0	3.5
FP27	51.32	7.79656	3	Phy_tro	Phylloscopus trochilus	Willow Warbler	0	0	0	0	0	0	0	0	0	0	2018-05-16	136	06:35:00	6.58	05:38:00	5.63	Stephanie Funke	14	S	2018-06-16	Luca Duebbers	Beech afforestation	3.5	90	50	0	40	0	0	0	0	90	5	0	90	0	5	5	0	3.5
FP27	51.32	7.79656	3	Pic_can	Picus canus	Grey-faced Woodpecker	0	0	0	0	0	0	0	0	0	0	2018-05-16	136	06:35:00	6.58	05:38:00	5.63	Stephanie Funke	14	S	2018-06-16	Luca Duebbers	Beech afforestation	3.5	90	50	0	40	0	0	0	0	90	5	0	90	0	5	5	0	3.5
FP27	51.32	7.79656	3	Pic_vir	Picus viridis	Eurasian Green Woodpecker	0	0	0	0	0	0	0	0	0	0	2018-05-16	136	06:35:00	6.58	05:38:00	5.63	Stephanie Funke	14	S	2018-06-16	Luca Duebbers	Beech afforestation	3.5	90	50	0	40	0	0	0	0	90	5	0	90	0	5	5	0	3.5
FP27	51.32	7.79656	3	Poe_mon	Poecile montana	Willow Tit	0	0	0	0	0	0	0	0	0	0	2018-05-16	136	06:35:00	6.58	05:38:00	5.63	Stephanie Funke	14	S	2018-06-16	Luca Duebbers	Beech afforestation	3.5	90	50	0	40	0	0	0	0	90	5	0	90	0	5	5	0	3.5
FP27	51.32	7.79656	3	Poe_pal	Poecile palustris	Marsh Tit	0	0	0	0	0	0	0	0	0	0	2018-05-16	136	06:35:00	6.58	05:38:00	5.63	Stephanie Funke	14	S	2018-06-16	Luca Duebbers	Beech afforestation	3.5	90	50	0	40	0	0	0	0	90	5	0	90	0	5	5	0	3.5
FP27	51.32	7.79656	3	Pru_mod	Prunella modularis	Dunnock	0	0	0	0	0	0	0	0	0	0	2018-05-16	136	06:35:00	6.58	05:38:00	5.63	Stephanie Funke	14	S	2018-06-16	Luca Duebbers	Beech afforestation	3.5	90	50	0	40	0	0	0	0	90	5	0	90	0	5	5	0	3.5
FP27	51.32	7.79656	3	Pyr_pyr	Pyrrhula pyrrhula	Eurasian Bullfinch	0	0	0	0	0	0	0	0	0	0	2018-05-16	136	06:35:00	6.58	05:38:00	5.63	Stephanie Funke	14	S	2018-06-16	Luca Duebbers	Beech afforestation	3.5	90	50	0	40	0	0	0	0	90	5	0	90	0	5	5	0	3.5
FP27	51.32	7.79656	3	Reg_ign	Regulus ignicapilla	Common Firecrest	0	0	0	0	0	0	0	0	0	0	2018-05-16	136	06:35:00	6.58	05:38:00	5.63	Stephanie Funke	14	S	2018-06-16	Luca Duebbers	Beech afforestation	3.5	90	50	0	40	0	0	0	0	90	5	0	90	0	5	5	0	3.5
FP27	51.32	7.79656	3	Reg_reg	Regulus regulus	Goldcrest	0	0	0	0	0	0	0	0	0	0	2018-05-16	136	06:35:00	6.58	05:38:00	5.63	Stephanie Funke	14	S	2018-06-16	Luca Duebbers	Beech afforestation	3.5	90	50	0	40	0	0	0	0	90	5	0	90	0	5	5	0	3.5
FP27	51.32	7.79656	3	Sit_eur	Sitta europaea	Eurasian Nuthatch	0	0	0	0	0	0	0	0	0	0	2018-05-16	136	06:35:00	6.58	05:38:00	5.63	Stephanie Funke	14	S	2018-06-16	Luca Duebbers	Beech afforestation	3.5	90	50	0	40	0	0	0	0	90	5	0	90	0	5	5	0	3.5
FP27	51.32	7.79656	3	Syl_atr	Sylvia atricapilla	Eurasian Blackcap	0	1	1	0	0	0	1	1	0	0	2018-05-16	136	06:35:00	6.58	05:38:00	5.63	Stephanie Funke	14	S	2018-06-16	Luca Duebbers	Beech afforestation	3.5	90	50	0	40	0	0	0	0	90	5	0	90	0	5	5	0	3.5
FP27	51.32	7.79656	3	Syl_bor	Sylvia borin	Garden Warbler	0	0	0	0	0	0	0	0	0	0	2018-05-16	136	06:35:00	6.58	05:38:00	5.63	Stephanie Funke	14	S	2018-06-16	Luca Duebbers	Beech afforestation	3.5	90	50	0	40	0	0	0	0	90	5	0	90	0	5	5	0	3.5
FP27	51.32	7.79656	3	Syl_com	Sylvia communis	Common Whitethroat	0	0	0	0	0	0	0	0	0	0	2018-05-16	136	06:35:00	6.58	05:38:00	5.63	Stephanie Funke	14	S	2018-06-16	Luca Duebbers	Beech afforestation	3.5	90	50	0	40	0	0	0	0	90	5	0	90	0	5	5	0	3.5
FP27	51.32	7.79656	3	Tro_tro	Troglodytes troglodytes	Winter Wren	0	0	0	1	0	0	0	0	1	0	2018-05-16	136	06:35:00	6.58	05:38:00	5.63	Stephanie Funke	14	S	2018-06-16	Luca Duebbers	Beech afforestation	3.5	90	50	0	40	0	0	0	0	90	5	0	90	0	5	5	0	3.5
FP27	51.32	7.79656	3	Tur_mer	Turdus merula	Eurasian Blackbird	0	0	2	0	0	0	0	2	0	0	2018-05-16	136	06:35:00	6.58	05:38:00	5.63	Stephanie Funke	14	S	2018-06-16	Luca Duebbers	Beech afforestation	3.5	90	50	0	40	0	0	0	0	90	5	0	90	0	5	5	0	3.5
FP27	51.32	7.79656	3	Tur_phi	Turdus philomelos	Song Thrush	0	0	0	0	0	0	0	0	0	0	2018-05-16	136	06:35:00	6.58	05:38:00	5.63	Stephanie Funke	14	S	2018-06-16	Luca Duebbers	Beech afforestation	3.5	90	50	0	40	0	0	0	0	90	5	0	90	0	5	5	0	3.5
FP27	51.32	7.79656	3	Tur_vis	Turdus viscivorus	Mistle Thrush	0	0	0	0	0	0	0	0	0	0	2018-05-16	136	06:35:00	6.58	05:38:00	5.63	Stephanie Funke	14	S	2018-06-16	Luca Duebbers	Beech afforestation	3.5	90	50	0	40	0	0	0	0	90	5	0	90	0	5	5	0	3.5
FP28	51.3254	7.80261	1	Acc_nis	Accipiter nisus	Eurasian Sparrowhawk	0	0	0	0	0	0	0	0	0	0	2018-04-05	95	08:30:00	8.5	06:55:00	6.93	Luca Duebbers	7	B	2018-06-16	Luca Duebbers	Conifer afforestation	3	85	0	5	80	0	2	0	1	85	1	2	90	1	0	5	0	3.5
FP28	51.3254	7.80261	1	Aeg_cau	Aegithalos caudatus	Long-tailed Tit	0	0	0	0	0	0	0	0	0	0	2018-04-05	95	08:30:00	8.5	06:55:00	6.93	Luca Duebbers	7	B	2018-06-16	Luca Duebbers	Conifer afforestation	3	85	0	5	80	0	2	0	1	85	1	2	90	1	0	5	0	3.5
FP28	51.3254	7.80261	1	Ala_arv	Alauda arvensis	Eurasian Skylark	0	0	0	0	0	0	0	0	0	0	2018-04-05	95	08:30:00	8.5	06:55:00	6.93	Luca Duebbers	7	B	2018-06-16	Luca Duebbers	Conifer afforestation	3	85	0	5	80	0	2	0	1	85	1	2	90	1	0	5	0	3.5
FP28	51.3254	7.80261	1	Ant_tri	Anthus trivialis	Tree Pipit	0	0	0	0	0	0	0	0	0	0	2018-04-05	95	08:30:00	8.5	06:55:00	6.93	Luca Duebbers	7	B	2018-06-16	Luca Duebbers	Conifer afforestation	3	85	0	5	80	0	2	0	1	85	1	2	90	1	0	5	0	3.5
FP28	51.3254	7.80261	1	But_but	Buteo buteo	Eurasian Buzzard	0	0	0	0	0	0	0	0	0	0	2018-04-05	95	08:30:00	8.5	06:55:00	6.93	Luca Duebbers	7	B	2018-06-16	Luca Duebbers	Conifer afforestation	3	85	0	5	80	0	2	0	1	85	1	2	90	1	0	5	0	3.5
FP28	51.3254	7.80261	1	Car_car	Carduelis carduelis	European Goldfinch	0	0	0	0	0	0	0	0	0	0	2018-04-05	95	08:30:00	8.5	06:55:00	6.93	Luca Duebbers	7	B	2018-06-16	Luca Duebbers	Conifer afforestation	3	85	0	5	80	0	2	0	1	85	1	2	90	1	0	5	0	3.5
FP28	51.3254	7.80261	1	Cer_bra	Certhia brachydactyla	Short-toed Treecreeper	0	0	0	0	0	0	0	0	0	0	2018-04-05	95	08:30:00	8.5	06:55:00	6.93	Luca Duebbers	7	B	2018-06-16	Luca Duebbers	Conifer afforestation	3	85	0	5	80	0	2	0	1	85	1	2	90	1	0	5	0	3.5
FP28	51.3254	7.80261	1	Cer_fam	Certhia familiaris	Eurasian Treecreeper	0	0	0	0	0	0	0	0	0	0	2018-04-05	95	08:30:00	8.5	06:55:00	6.93	Luca Duebbers	7	B	2018-06-16	Luca Duebbers	Conifer afforestation	3	85	0	5	80	0	2	0	1	85	1	2	90	1	0	5	0	3.5
FP28	51.3254	7.80261	1	Chl_chl	Chloris chloris	European Greenfinch	0	0	0	0	0	0	0	0	0	0	2018-04-05	95	08:30:00	8.5	06:55:00	6.93	Luca Duebbers	7	B	2018-06-16	Luca Duebbers	Conifer afforestation	3	85	0	5	80	0	2	0	1	85	1	2	90	1	0	5	0	3.5
FP28	51.3254	7.80261	1	Coc_coc	Coccothraustes coccothraustes	Hawfinch	0	0	0	0	0	0	0	0	0	0	2018-04-05	95	08:30:00	8.5	06:55:00	6.93	Luca Duebbers	7	B	2018-06-16	Luca Duebbers	Conifer afforestation	3	85	0	5	80	0	2	0	1	85	1	2	90	1	0	5	0	3.5
FP28	51.3254	7.80261	1	Col_oen	Columba oenas	Stock Dove	0	0	0	0	0	0	0	0	0	0	2018-04-05	95	08:30:00	8.5	06:55:00	6.93	Luca Duebbers	7	B	2018-06-16	Luca Duebbers	Conifer afforestation	3	85	0	5	80	0	2	0	1	85	1	2	90	1	0	5	0	3.5
FP28	51.3254	7.80261	1	Col_pal	Columba palumbus	Common Woodpigeon	0	0	0	0	0	0	0	0	0	0	2018-04-05	95	08:30:00	8.5	06:55:00	6.93	Luca Duebbers	7	B	2018-06-16	Luca Duebbers	Conifer afforestation	3	85	0	5	80	0	2	0	1	85	1	2	90	1	0	5	0	3.5
FP28	51.3254	7.80261	1	Cor_cora	Corvus corax	Common Raven	0	0	0	0	0	0	0	0	0	0	2018-04-05	95	08:30:00	8.5	06:55:00	6.93	Luca Duebbers	7	B	2018-06-16	Luca Duebbers	Conifer afforestation	3	85	0	5	80	0	2	0	1	85	1	2	90	1	0	5	0	3.5
FP28	51.3254	7.80261	1	Cor_coro	Corvus corone	Carrion Crow	0	0	0	0	0	0	0	0	0	0	2018-04-05	95	08:30:00	8.5	06:55:00	6.93	Luca Duebbers	7	B	2018-06-16	Luca Duebbers	Conifer afforestation	3	85	0	5	80	0	2	0	1	85	1	2	90	1	0	5	0	3.5
FP28	51.3254	7.80261	1	Cya_cae	Cyanistes caeruleus	Eurasian Blue Tit	0	0	0	0	0	0	0	0	0	0	2018-04-05	95	08:30:00	8.5	06:55:00	6.93	Luca Duebbers	7	B	2018-06-16	Luca Duebbers	Conifer afforestation	3	85	0	5	80	0	2	0	1	85	1	2	90	1	0	5	0	3.5
FP28	51.3254	7.80261	1	Den_maj	Dendrocopos major	Great Spotted Woodpecker	0	0	0	0	0	0	0	0	0	0	2018-04-05	95	08:30:00	8.5	06:55:00	6.93	Luca Duebbers	7	B	2018-06-16	Luca Duebbers	Conifer afforestation	3	85	0	5	80	0	2	0	1	85	1	2	90	1	0	5	0	3.5
FP28	51.3254	7.80261	1	Dry_mar	Dryocopus martius	Black Woodpecker	0	0	0	0	0	0	0	0	0	0	2018-04-05	95	08:30:00	8.5	06:55:00	6.93	Luca Duebbers	7	B	2018-06-16	Luca Duebbers	Conifer afforestation	3	85	0	5	80	0	2	0	1	85	1	2	90	1	0	5	0	3.5
FP28	51.3254	7.80261	1	Emb_cit	Emberiza citrinella	Yellowhammer	0	0	0	0	0	0	0	0	0	0	2018-04-05	95	08:30:00	8.5	06:55:00	6.93	Luca Duebbers	7	B	2018-06-16	Luca Duebbers	Conifer afforestation	3	85	0	5	80	0	2	0	1	85	1	2	90	1	0	5	0	3.5
FP28	51.3254	7.80261	1	Eri_rub	Erithacus rubecula	European Robin	1	0	0	0	0	1	0	0	0	0	2018-04-05	95	08:30:00	8.5	06:55:00	6.93	Luca Duebbers	7	B	2018-06-16	Luca Duebbers	Conifer afforestation	3	85	0	5	80	0	2	0	1	85	1	2	90	1	0	5	0	3.5
FP28	51.3254	7.80261	1	Fal_tin	Falco tinnunculus	Common Kestrel	0	0	0	0	0	0	0	0	0	0	2018-04-05	95	08:30:00	8.5	06:55:00	6.93	Luca Duebbers	7	B	2018-06-16	Luca Duebbers	Conifer afforestation	3	85	0	5	80	0	2	0	1	85	1	2	90	1	0	5	0	3.5
FP28	51.3254	7.80261	1	Fri_coe	Fringilla coelebs	Common Chaffinch	0	0	0	1	0	0	0	0	1	0	2018-04-05	95	08:30:00	8.5	06:55:00	6.93	Luca Duebbers	7	B	2018-06-16	Luca Duebbers	Conifer afforestation	3	85	0	5	80	0	2	0	1	85	1	2	90	1	0	5	0	3.5
FP28	51.3254	7.80261	1	Gar_gla	Garrulus glandarius	Eurasian Jay	0	0	0	0	0	0	0	0	0	0	2018-04-05	95	08:30:00	8.5	06:55:00	6.93	Luca Duebbers	7	B	2018-06-16	Luca Duebbers	Conifer afforestation	3	85	0	5	80	0	2	0	1	85	1	2	90	1	0	5	0	3.5
FP28	51.3254	7.80261	1	Hir_rus	Hirundo rustica	Barn Swallow	0	0	0	0	0	0	0	0	0	0	2018-04-05	95	08:30:00	8.5	06:55:00	6.93	Luca Duebbers	7	B	2018-06-16	Luca Duebbers	Conifer afforestation	3	85	0	5	80	0	2	0	1	85	1	2	90	1	0	5	0	3.5
FP28	51.3254	7.80261	1	Lan_col	Lanius collurio	Red-backed Shrike	0	0	0	0	0	0	0	0	0	0	2018-04-05	95	08:30:00	8.5	06:55:00	6.93	Luca Duebbers	7	B	2018-06-16	Luca Duebbers	Conifer afforestation	3	85	0	5	80	0	2	0	1	85	1	2	90	1	0	5	0	3.5
FP28	51.3254	7.80261	1	Loc_nae	Locustella naevia	Common Grasshopper-warbler	0	0	0	0	0	0	0	0	0	0	2018-04-05	95	08:30:00	8.5	06:55:00	6.93	Luca Duebbers	7	B	2018-06-16	Luca Duebbers	Conifer afforestation	3	85	0	5	80	0	2	0	1	85	1	2	90	1	0	5	0	3.5
FP28	51.3254	7.80261	1	Lop_cri	Lophophanes cristatus	Crested Tit	0	0	0	0	0	0	0	0	0	0	2018-04-05	95	08:30:00	8.5	06:55:00	6.93	Luca Duebbers	7	B	2018-06-16	Luca Duebbers	Conifer afforestation	3	85	0	5	80	0	2	0	1	85	1	2	90	1	0	5	0	3.5
FP28	51.3254	7.80261	1	Mil_mil	Milvus milvus	Red Kite	0	0	0	0	0	0	0	0	0	0	2018-04-05	95	08:30:00	8.5	06:55:00	6.93	Luca Duebbers	7	B	2018-06-16	Luca Duebbers	Conifer afforestation	3	85	0	5	80	0	2	0	1	85	1	2	90	1	0	5	0	3.5
FP28	51.3254	7.80261	1	Par_ate	Parus ater	Coal Tit	0	0	0	0	0	0	0	0	0	0	2018-04-05	95	08:30:00	8.5	06:55:00	6.93	Luca Duebbers	7	B	2018-06-16	Luca Duebbers	Conifer afforestation	3	85	0	5	80	0	2	0	1	85	1	2	90	1	0	5	0	3.5
FP28	51.3254	7.80261	1	Par_maj	Parus major	Great Tit	0	0	0	0	0	0	0	0	0	0	2018-04-05	95	08:30:00	8.5	06:55:00	6.93	Luca Duebbers	7	B	2018-06-16	Luca Duebbers	Conifer afforestation	3	85	0	5	80	0	2	0	1	85	1	2	90	1	0	5	0	3.5
FP28	51.3254	7.80261	1	Pho_pho	Phoenicurus phoenicurus	Common Redstart	0	0	0	0	0	0	0	0	0	0	2018-04-05	95	08:30:00	8.5	06:55:00	6.93	Luca Duebbers	7	B	2018-06-16	Luca Duebbers	Conifer afforestation	3	85	0	5	80	0	2	0	1	85	1	2	90	1	0	5	0	3.5
FP28	51.3254	7.80261	1	Phy_col	Phylloscopus collybita	Common Chiffchaff	0	0	0	0	0	0	0	0	0	0	2018-04-05	95	08:30:00	8.5	06:55:00	6.93	Luca Duebbers	7	B	2018-06-16	Luca Duebbers	Conifer afforestation	3	85	0	5	80	0	2	0	1	85	1	2	90	1	0	5	0	3.5
FP28	51.3254	7.80261	1	Phy_sib	Phylloscopus sibilatrix	Wood Warbler	0	0	0	0	0	0	0	0	0	0	2018-04-05	95	08:30:00	8.5	06:55:00	6.93	Luca Duebbers	7	B	2018-06-16	Luca Duebbers	Conifer afforestation	3	85	0	5	80	0	2	0	1	85	1	2	90	1	0	5	0	3.5
FP28	51.3254	7.80261	1	Phy_tro	Phylloscopus trochilus	Willow Warbler	0	0	0	0	0	0	0	0	0	0	2018-04-05	95	08:30:00	8.5	06:55:00	6.93	Luca Duebbers	7	B	2018-06-16	Luca Duebbers	Conifer afforestation	3	85	0	5	80	0	2	0	1	85	1	2	90	1	0	5	0	3.5
FP28	51.3254	7.80261	1	Pic_can	Picus canus	Grey-faced Woodpecker	0	0	0	0	0	0	0	0	0	0	2018-04-05	95	08:30:00	8.5	06:55:00	6.93	Luca Duebbers	7	B	2018-06-16	Luca Duebbers	Conifer afforestation	3	85	0	5	80	0	2	0	1	85	1	2	90	1	0	5	0	3.5
FP28	51.3254	7.80261	1	Pic_vir	Picus viridis	Eurasian Green Woodpecker	0	0	0	0	0	0	0	0	0	0	2018-04-05	95	08:30:00	8.5	06:55:00	6.93	Luca Duebbers	7	B	2018-06-16	Luca Duebbers	Conifer afforestation	3	85	0	5	80	0	2	0	1	85	1	2	90	1	0	5	0	3.5
FP28	51.3254	7.80261	1	Poe_mon	Poecile montana	Willow Tit	0	0	0	0	0	0	0	0	0	0	2018-04-05	95	08:30:00	8.5	06:55:00	6.93	Luca Duebbers	7	B	2018-06-16	Luca Duebbers	Conifer afforestation	3	85	0	5	80	0	2	0	1	85	1	2	90	1	0	5	0	3.5
FP28	51.3254	7.80261	1	Poe_pal	Poecile palustris	Marsh Tit	0	0	0	0	0	0	0	0	0	0	2018-04-05	95	08:30:00	8.5	06:55:00	6.93	Luca Duebbers	7	B	2018-06-16	Luca Duebbers	Conifer afforestation	3	85	0	5	80	0	2	0	1	85	1	2	90	1	0	5	0	3.5
FP28	51.3254	7.80261	1	Pru_mod	Prunella modularis	Dunnock	0	0	1	1	0	0	0	1	1	0	2018-04-05	95	08:30:00	8.5	06:55:00	6.93	Luca Duebbers	7	B	2018-06-16	Luca Duebbers	Conifer afforestation	3	85	0	5	80	0	2	0	1	85	1	2	90	1	0	5	0	3.5
FP28	51.3254	7.80261	1	Pyr_pyr	Pyrrhula pyrrhula	Eurasian Bullfinch	0	0	0	0	0	0	0	0	0	0	2018-04-05	95	08:30:00	8.5	06:55:00	6.93	Luca Duebbers	7	B	2018-06-16	Luca Duebbers	Conifer afforestation	3	85	0	5	80	0	2	0	1	85	1	2	90	1	0	5	0	3.5
FP28	51.3254	7.80261	1	Reg_ign	Regulus ignicapilla	Common Firecrest	0	0	0	0	0	0	0	0	0	0	2018-04-05	95	08:30:00	8.5	06:55:00	6.93	Luca Duebbers	7	B	2018-06-16	Luca Duebbers	Conifer afforestation	3	85	0	5	80	0	2	0	1	85	1	2	90	1	0	5	0	3.5
FP28	51.3254	7.80261	1	Reg_reg	Regulus regulus	Goldcrest	0	0	0	0	0	0	0	0	0	0	2018-04-05	95	08:30:00	8.5	06:55:00	6.93	Luca Duebbers	7	B	2018-06-16	Luca Duebbers	Conifer afforestation	3	85	0	5	80	0	2	0	1	85	1	2	90	1	0	5	0	3.5
FP28	51.3254	7.80261	1	Sit_eur	Sitta europaea	Eurasian Nuthatch	0	0	0	0	0	0	0	0	0	0	2018-04-05	95	08:30:00	8.5	06:55:00	6.93	Luca Duebbers	7	B	2018-06-16	Luca Duebbers	Conifer afforestation	3	85	0	5	80	0	2	0	1	85	1	2	90	1	0	5	0	3.5
FP28	51.3254	7.80261	1	Syl_atr	Sylvia atricapilla	Eurasian Blackcap	0	0	0	0	0	0	0	0	0	0	2018-04-05	95	08:30:00	8.5	06:55:00	6.93	Luca Duebbers	7	B	2018-06-16	Luca Duebbers	Conifer afforestation	3	85	0	5	80	0	2	0	1	85	1	2	90	1	0	5	0	3.5
FP28	51.3254	7.80261	1	Syl_bor	Sylvia borin	Garden Warbler	0	0	0	0	0	0	0	0	0	0	2018-04-05	95	08:30:00	8.5	06:55:00	6.93	Luca Duebbers	7	B	2018-06-16	Luca Duebbers	Conifer afforestation	3	85	0	5	80	0	2	0	1	85	1	2	90	1	0	5	0	3.5
FP28	51.3254	7.80261	1	Syl_com	Sylvia communis	Common Whitethroat	0	0	0	0	0	0	0	0	0	0	2018-04-05	95	08:30:00	8.5	06:55:00	6.93	Luca Duebbers	7	B	2018-06-16	Luca Duebbers	Conifer afforestation	3	85	0	5	80	0	2	0	1	85	1	2	90	1	0	5	0	3.5
FP28	51.3254	7.80261	1	Tro_tro	Troglodytes troglodytes	Winter Wren	0	0	0	0	0	0	0	0	0	0	2018-04-05	95	08:30:00	8.5	06:55:00	6.93	Luca Duebbers	7	B	2018-06-16	Luca Duebbers	Conifer afforestation	3	85	0	5	80	0	2	0	1	85	1	2	90	1	0	5	0	3.5
FP28	51.3254	7.80261	1	Tur_mer	Turdus merula	Eurasian Blackbird	0	0	0	0	0	0	0	0	0	0	2018-04-05	95	08:30:00	8.5	06:55:00	6.93	Luca Duebbers	7	B	2018-06-16	Luca Duebbers	Conifer afforestation	3	85	0	5	80	0	2	0	1	85	1	2	90	1	0	5	0	3.5
FP28	51.3254	7.80261	1	Tur_phi	Turdus philomelos	Song Thrush	0	0	0	0	0	0	0	0	0	0	2018-04-05	95	08:30:00	8.5	06:55:00	6.93	Luca Duebbers	7	B	2018-06-16	Luca Duebbers	Conifer afforestation	3	85	0	5	80	0	2	0	1	85	1	2	90	1	0	5	0	3.5
FP28	51.3254	7.80261	1	Tur_vis	Turdus viscivorus	Mistle Thrush	0	0	0	0	0	0	0	0	0	0	2018-04-05	95	08:30:00	8.5	06:55:00	6.93	Luca Duebbers	7	B	2018-06-16	Luca Duebbers	Conifer afforestation	3	85	0	5	80	0	2	0	1	85	1	2	90	1	0	5	0	3.5
FP28	51.3254	7.80261	2	Acc_nis	Accipiter nisus	Eurasian Sparrowhawk	0	0	0	0	0	0	0	0	0	0	2018-04-21	111	09:55:00	9.92	06:21:00	6.35	Stephanie Funke	20	S	2018-06-16	Luca Duebbers	Conifer afforestation	3	85	0	5	80	0	2	0	1	85	1	2	90	1	0	5	0	3.5
FP28	51.3254	7.80261	2	Aeg_cau	Aegithalos caudatus	Long-tailed Tit	0	0	0	0	0	0	0	0	0	0	2018-04-21	111	09:55:00	9.92	06:21:00	6.35	Stephanie Funke	20	S	2018-06-16	Luca Duebbers	Conifer afforestation	3	85	0	5	80	0	2	0	1	85	1	2	90	1	0	5	0	3.5
FP28	51.3254	7.80261	2	Ala_arv	Alauda arvensis	Eurasian Skylark	0	0	0	0	0	0	0	0	0	0	2018-04-21	111	09:55:00	9.92	06:21:00	6.35	Stephanie Funke	20	S	2018-06-16	Luca Duebbers	Conifer afforestation	3	85	0	5	80	0	2	0	1	85	1	2	90	1	0	5	0	3.5
FP28	51.3254	7.80261	2	Ant_tri	Anthus trivialis	Tree Pipit	0	0	0	0	0	0	0	0	0	0	2018-04-21	111	09:55:00	9.92	06:21:00	6.35	Stephanie Funke	20	S	2018-06-16	Luca Duebbers	Conifer afforestation	3	85	0	5	80	0	2	0	1	85	1	2	90	1	0	5	0	3.5
FP28	51.3254	7.80261	2	But_but	Buteo buteo	Eurasian Buzzard	0	0	0	0	0	0	0	0	0	0	2018-04-21	111	09:55:00	9.92	06:21:00	6.35	Stephanie Funke	20	S	2018-06-16	Luca Duebbers	Conifer afforestation	3	85	0	5	80	0	2	0	1	85	1	2	90	1	0	5	0	3.5
FP28	51.3254	7.80261	2	Car_car	Carduelis carduelis	European Goldfinch	0	0	1	0	0	0	0	1	0	0	2018-04-21	111	09:55:00	9.92	06:21:00	6.35	Stephanie Funke	20	S	2018-06-16	Luca Duebbers	Conifer afforestation	3	85	0	5	80	0	2	0	1	85	1	2	90	1	0	5	0	3.5
FP28	51.3254	7.80261	2	Cer_bra	Certhia brachydactyla	Short-toed Treecreeper	0	0	0	0	0	0	0	0	0	0	2018-04-21	111	09:55:00	9.92	06:21:00	6.35	Stephanie Funke	20	S	2018-06-16	Luca Duebbers	Conifer afforestation	3	85	0	5	80	0	2	0	1	85	1	2	90	1	0	5	0	3.5
FP28	51.3254	7.80261	2	Cer_fam	Certhia familiaris	Eurasian Treecreeper	0	0	0	0	0	0	0	0	0	0	2018-04-21	111	09:55:00	9.92	06:21:00	6.35	Stephanie Funke	20	S	2018-06-16	Luca Duebbers	Conifer afforestation	3	85	0	5	80	0	2	0	1	85	1	2	90	1	0	5	0	3.5
FP28	51.3254	7.80261	2	Chl_chl	Chloris chloris	European Greenfinch	0	0	0	0	0	0	0	0	0	0	2018-04-21	111	09:55:00	9.92	06:21:00	6.35	Stephanie Funke	20	S	2018-06-16	Luca Duebbers	Conifer afforestation	3	85	0	5	80	0	2	0	1	85	1	2	90	1	0	5	0	3.5
FP28	51.3254	7.80261	2	Coc_coc	Coccothraustes coccothraustes	Hawfinch	0	0	0	0	0	0	0	0	0	0	2018-04-21	111	09:55:00	9.92	06:21:00	6.35	Stephanie Funke	20	S	2018-06-16	Luca Duebbers	Conifer afforestation	3	85	0	5	80	0	2	0	1	85	1	2	90	1	0	5	0	3.5
FP28	51.3254	7.80261	2	Col_oen	Columba oenas	Stock Dove	0	0	0	0	0	0	0	0	0	0	2018-04-21	111	09:55:00	9.92	06:21:00	6.35	Stephanie Funke	20	S	2018-06-16	Luca Duebbers	Conifer afforestation	3	85	0	5	80	0	2	0	1	85	1	2	90	1	0	5	0	3.5
FP28	51.3254	7.80261	2	Col_pal	Columba palumbus	Common Woodpigeon	0	0	1	0	0	0	0	1	0	0	2018-04-21	111	09:55:00	9.92	06:21:00	6.35	Stephanie Funke	20	S	2018-06-16	Luca Duebbers	Conifer afforestation	3	85	0	5	80	0	2	0	1	85	1	2	90	1	0	5	0	3.5
FP28	51.3254	7.80261	2	Cor_cora	Corvus corax	Common Raven	0	0	0	0	0	0	0	0	0	0	2018-04-21	111	09:55:00	9.92	06:21:00	6.35	Stephanie Funke	20	S	2018-06-16	Luca Duebbers	Conifer afforestation	3	85	0	5	80	0	2	0	1	85	1	2	90	1	0	5	0	3.5
FP28	51.3254	7.80261	2	Cor_coro	Corvus corone	Carrion Crow	0	0	0	0	0	0	0	0	0	0	2018-04-21	111	09:55:00	9.92	06:21:00	6.35	Stephanie Funke	20	S	2018-06-16	Luca Duebbers	Conifer afforestation	3	85	0	5	80	0	2	0	1	85	1	2	90	1	0	5	0	3.5
FP28	51.3254	7.80261	2	Cya_cae	Cyanistes caeruleus	Eurasian Blue Tit	0	0	0	0	0	0	0	0	0	0	2018-04-21	111	09:55:00	9.92	06:21:00	6.35	Stephanie Funke	20	S	2018-06-16	Luca Duebbers	Conifer afforestation	3	85	0	5	80	0	2	0	1	85	1	2	90	1	0	5	0	3.5
FP28	51.3254	7.80261	2	Den_maj	Dendrocopos major	Great Spotted Woodpecker	0	0	0	0	0	0	0	0	0	0	2018-04-21	111	09:55:00	9.92	06:21:00	6.35	Stephanie Funke	20	S	2018-06-16	Luca Duebbers	Conifer afforestation	3	85	0	5	80	0	2	0	1	85	1	2	90	1	0	5	0	3.5
FP28	51.3254	7.80261	2	Dry_mar	Dryocopus martius	Black Woodpecker	0	0	0	0	0	0	0	0	0	0	2018-04-21	111	09:55:00	9.92	06:21:00	6.35	Stephanie Funke	20	S	2018-06-16	Luca Duebbers	Conifer afforestation	3	85	0	5	80	0	2	0	1	85	1	2	90	1	0	5	0	3.5
FP28	51.3254	7.80261	2	Emb_cit	Emberiza citrinella	Yellowhammer	0	0	0	0	0	0	0	0	0	0	2018-04-21	111	09:55:00	9.92	06:21:00	6.35	Stephanie Funke	20	S	2018-06-16	Luca Duebbers	Conifer afforestation	3	85	0	5	80	0	2	0	1	85	1	2	90	1	0	5	0	3.5
FP28	51.3254	7.80261	2	Eri_rub	Erithacus rubecula	European Robin	0	1	0	0	0	0	1	0	0	0	2018-04-21	111	09:55:00	9.92	06:21:00	6.35	Stephanie Funke	20	S	2018-06-16	Luca Duebbers	Conifer afforestation	3	85	0	5	80	0	2	0	1	85	1	2	90	1	0	5	0	3.5
FP28	51.3254	7.80261	2	Fal_tin	Falco tinnunculus	Common Kestrel	0	0	0	0	0	0	0	0	0	0	2018-04-21	111	09:55:00	9.92	06:21:00	6.35	Stephanie Funke	20	S	2018-06-16	Luca Duebbers	Conifer afforestation	3	85	0	5	80	0	2	0	1	85	1	2	90	1	0	5	0	3.5
FP28	51.3254	7.80261	2	Fri_coe	Fringilla coelebs	Common Chaffinch	0	0	1	0	0	0	0	1	0	0	2018-04-21	111	09:55:00	9.92	06:21:00	6.35	Stephanie Funke	20	S	2018-06-16	Luca Duebbers	Conifer afforestation	3	85	0	5	80	0	2	0	1	85	1	2	90	1	0	5	0	3.5
FP28	51.3254	7.80261	2	Gar_gla	Garrulus glandarius	Eurasian Jay	0	0	0	0	0	0	0	0	0	0	2018-04-21	111	09:55:00	9.92	06:21:00	6.35	Stephanie Funke	20	S	2018-06-16	Luca Duebbers	Conifer afforestation	3	85	0	5	80	0	2	0	1	85	1	2	90	1	0	5	0	3.5
FP28	51.3254	7.80261	2	Hir_rus	Hirundo rustica	Barn Swallow	0	0	0	0	0	0	0	0	0	0	2018-04-21	111	09:55:00	9.92	06:21:00	6.35	Stephanie Funke	20	S	2018-06-16	Luca Duebbers	Conifer afforestation	3	85	0	5	80	0	2	0	1	85	1	2	90	1	0	5	0	3.5
FP28	51.3254	7.80261	2	Lan_col	Lanius collurio	Red-backed Shrike	0	0	0	0	0	0	0	0	0	0	2018-04-21	111	09:55:00	9.92	06:21:00	6.35	Stephanie Funke	20	S	2018-06-16	Luca Duebbers	Conifer afforestation	3	85	0	5	80	0	2	0	1	85	1	2	90	1	0	5	0	3.5
FP28	51.3254	7.80261	2	Loc_nae	Locustella naevia	Common Grasshopper-warbler	0	0	0	0	0	0	0	0	0	0	2018-04-21	111	09:55:00	9.92	06:21:00	6.35	Stephanie Funke	20	S	2018-06-16	Luca Duebbers	Conifer afforestation	3	85	0	5	80	0	2	0	1	85	1	2	90	1	0	5	0	3.5
FP28	51.3254	7.80261	2	Lop_cri	Lophophanes cristatus	Crested Tit	0	0	0	0	0	0	0	0	0	0	2018-04-21	111	09:55:00	9.92	06:21:00	6.35	Stephanie Funke	20	S	2018-06-16	Luca Duebbers	Conifer afforestation	3	85	0	5	80	0	2	0	1	85	1	2	90	1	0	5	0	3.5
FP28	51.3254	7.80261	2	Mil_mil	Milvus milvus	Red Kite	0	0	0	0	0	0	0	0	0	0	2018-04-21	111	09:55:00	9.92	06:21:00	6.35	Stephanie Funke	20	S	2018-06-16	Luca Duebbers	Conifer afforestation	3	85	0	5	80	0	2	0	1	85	1	2	90	1	0	5	0	3.5
FP28	51.3254	7.80261	2	Par_ate	Parus ater	Coal Tit	0	0	0	0	0	0	0	0	0	0	2018-04-21	111	09:55:00	9.92	06:21:00	6.35	Stephanie Funke	20	S	2018-06-16	Luca Duebbers	Conifer afforestation	3	85	0	5	80	0	2	0	1	85	1	2	90	1	0	5	0	3.5
FP28	51.3254	7.80261	2	Par_maj	Parus major	Great Tit	0	0	0	0	0	0	0	0	0	0	2018-04-21	111	09:55:00	9.92	06:21:00	6.35	Stephanie Funke	20	S	2018-06-16	Luca Duebbers	Conifer afforestation	3	85	0	5	80	0	2	0	1	85	1	2	90	1	0	5	0	3.5
FP28	51.3254	7.80261	2	Pho_pho	Phoenicurus phoenicurus	Common Redstart	0	0	0	0	0	0	0	0	0	0	2018-04-21	111	09:55:00	9.92	06:21:00	6.35	Stephanie Funke	20	S	2018-06-16	Luca Duebbers	Conifer afforestation	3	85	0	5	80	0	2	0	1	85	1	2	90	1	0	5	0	3.5
FP28	51.3254	7.80261	2	Phy_col	Phylloscopus collybita	Common Chiffchaff	0	0	0	0	0	0	0	0	0	0	2018-04-21	111	09:55:00	9.92	06:21:00	6.35	Stephanie Funke	20	S	2018-06-16	Luca Duebbers	Conifer afforestation	3	85	0	5	80	0	2	0	1	85	1	2	90	1	0	5	0	3.5
FP28	51.3254	7.80261	2	Phy_sib	Phylloscopus sibilatrix	Wood Warbler	0	0	0	0	0	0	0	0	0	0	2018-04-21	111	09:55:00	9.92	06:21:00	6.35	Stephanie Funke	20	S	2018-06-16	Luca Duebbers	Conifer afforestation	3	85	0	5	80	0	2	0	1	85	1	2	90	1	0	5	0	3.5
FP28	51.3254	7.80261	2	Phy_tro	Phylloscopus trochilus	Willow Warbler	0	1	0	0	0	0	1	0	0	0	2018-04-21	111	09:55:00	9.92	06:21:00	6.35	Stephanie Funke	20	S	2018-06-16	Luca Duebbers	Conifer afforestation	3	85	0	5	80	0	2	0	1	85	1	2	90	1	0	5	0	3.5
FP28	51.3254	7.80261	2	Pic_can	Picus canus	Grey-faced Woodpecker	0	0	0	0	0	0	0	0	0	0	2018-04-21	111	09:55:00	9.92	06:21:00	6.35	Stephanie Funke	20	S	2018-06-16	Luca Duebbers	Conifer afforestation	3	85	0	5	80	0	2	0	1	85	1	2	90	1	0	5	0	3.5
FP28	51.3254	7.80261	2	Pic_vir	Picus viridis	Eurasian Green Woodpecker	0	0	0	0	0	0	0	0	0	0	2018-04-21	111	09:55:00	9.92	06:21:00	6.35	Stephanie Funke	20	S	2018-06-16	Luca Duebbers	Conifer afforestation	3	85	0	5	80	0	2	0	1	85	1	2	90	1	0	5	0	3.5
FP28	51.3254	7.80261	2	Poe_mon	Poecile montana	Willow Tit	0	0	0	0	0	0	0	0	0	0	2018-04-21	111	09:55:00	9.92	06:21:00	6.35	Stephanie Funke	20	S	2018-06-16	Luca Duebbers	Conifer afforestation	3	85	0	5	80	0	2	0	1	85	1	2	90	1	0	5	0	3.5
FP28	51.3254	7.80261	2	Poe_pal	Poecile palustris	Marsh Tit	0	0	0	0	0	0	0	0	0	0	2018-04-21	111	09:55:00	9.92	06:21:00	6.35	Stephanie Funke	20	S	2018-06-16	Luca Duebbers	Conifer afforestation	3	85	0	5	80	0	2	0	1	85	1	2	90	1	0	5	0	3.5
FP28	51.3254	7.80261	2	Pru_mod	Prunella modularis	Dunnock	0	2	0	0	0	0	2	0	0	0	2018-04-21	111	09:55:00	9.92	06:21:00	6.35	Stephanie Funke	20	S	2018-06-16	Luca Duebbers	Conifer afforestation	3	85	0	5	80	0	2	0	1	85	1	2	90	1	0	5	0	3.5
FP28	51.3254	7.80261	2	Pyr_pyr	Pyrrhula pyrrhula	Eurasian Bullfinch	0	0	0	0	0	0	0	0	0	0	2018-04-21	111	09:55:00	9.92	06:21:00	6.35	Stephanie Funke	20	S	2018-06-16	Luca Duebbers	Conifer afforestation	3	85	0	5	80	0	2	0	1	85	1	2	90	1	0	5	0	3.5
FP28	51.3254	7.80261	2	Reg_ign	Regulus ignicapilla	Common Firecrest	0	0	0	0	0	0	0	0	0	0	2018-04-21	111	09:55:00	9.92	06:21:00	6.35	Stephanie Funke	20	S	2018-06-16	Luca Duebbers	Conifer afforestation	3	85	0	5	80	0	2	0	1	85	1	2	90	1	0	5	0	3.5
FP28	51.3254	7.80261	2	Reg_reg	Regulus regulus	Goldcrest	0	0	0	0	0	0	0	0	0	0	2018-04-21	111	09:55:00	9.92	06:21:00	6.35	Stephanie Funke	20	S	2018-06-16	Luca Duebbers	Conifer afforestation	3	85	0	5	80	0	2	0	1	85	1	2	90	1	0	5	0	3.5
FP28	51.3254	7.80261	2	Sit_eur	Sitta europaea	Eurasian Nuthatch	0	0	0	0	0	0	0	0	0	0	2018-04-21	111	09:55:00	9.92	06:21:00	6.35	Stephanie Funke	20	S	2018-06-16	Luca Duebbers	Conifer afforestation	3	85	0	5	80	0	2	0	1	85	1	2	90	1	0	5	0	3.5
FP28	51.3254	7.80261	2	Syl_atr	Sylvia atricapilla	Eurasian Blackcap	0	0	1	0	0	0	0	1	0	0	2018-04-21	111	09:55:00	9.92	06:21:00	6.35	Stephanie Funke	20	S	2018-06-16	Luca Duebbers	Conifer afforestation	3	85	0	5	80	0	2	0	1	85	1	2	90	1	0	5	0	3.5
FP28	51.3254	7.80261	2	Syl_bor	Sylvia borin	Garden Warbler	0	0	0	0	0	0	0	0	0	0	2018-04-21	111	09:55:00	9.92	06:21:00	6.35	Stephanie Funke	20	S	2018-06-16	Luca Duebbers	Conifer afforestation	3	85	0	5	80	0	2	0	1	85	1	2	90	1	0	5	0	3.5
FP28	51.3254	7.80261	2	Syl_com	Sylvia communis	Common Whitethroat	0	0	0	0	0	0	0	0	0	0	2018-04-21	111	09:55:00	9.92	06:21:00	6.35	Stephanie Funke	20	S	2018-06-16	Luca Duebbers	Conifer afforestation	3	85	0	5	80	0	2	0	1	85	1	2	90	1	0	5	0	3.5
FP28	51.3254	7.80261	2	Tro_tro	Troglodytes troglodytes	Winter Wren	0	0	0	0	0	0	0	0	0	0	2018-04-21	111	09:55:00	9.92	06:21:00	6.35	Stephanie Funke	20	S	2018-06-16	Luca Duebbers	Conifer afforestation	3	85	0	5	80	0	2	0	1	85	1	2	90	1	0	5	0	3.5
FP28	51.3254	7.80261	2	Tur_mer	Turdus merula	Eurasian Blackbird	0	0	0	0	0	0	0	0	0	0	2018-04-21	111	09:55:00	9.92	06:21:00	6.35	Stephanie Funke	20	S	2018-06-16	Luca Duebbers	Conifer afforestation	3	85	0	5	80	0	2	0	1	85	1	2	90	1	0	5	0	3.5
FP28	51.3254	7.80261	2	Tur_phi	Turdus philomelos	Song Thrush	0	0	0	1	1	0	0	0	1	1	2018-04-21	111	09:55:00	9.92	06:21:00	6.35	Stephanie Funke	20	S	2018-06-16	Luca Duebbers	Conifer afforestation	3	85	0	5	80	0	2	0	1	85	1	2	90	1	0	5	0	3.5
FP28	51.3254	7.80261	2	Tur_vis	Turdus viscivorus	Mistle Thrush	0	0	0	0	0	0	0	0	0	0	2018-04-21	111	09:55:00	9.92	06:21:00	6.35	Stephanie Funke	20	S	2018-06-16	Luca Duebbers	Conifer afforestation	3	85	0	5	80	0	2	0	1	85	1	2	90	1	0	5	0	3.5
FP28	51.3254	7.80261	3	Acc_nis	Accipiter nisus	Eurasian Sparrowhawk	0	0	0	0	0	0	0	0	0	0	2018-05-18	138	06:25:00	6.42	05:34:00	5.57	Luca Duebbers	8	B	2018-06-16	Luca Duebbers	Conifer afforestation	3	85	0	5	80	0	2	0	1	85	1	2	90	1	0	5	0	3.5
FP28	51.3254	7.80261	3	Aeg_cau	Aegithalos caudatus	Long-tailed Tit	0	0	0	0	0	0	0	0	0	0	2018-05-18	138	06:25:00	6.42	05:34:00	5.57	Luca Duebbers	8	B	2018-06-16	Luca Duebbers	Conifer afforestation	3	85	0	5	80	0	2	0	1	85	1	2	90	1	0	5	0	3.5
FP28	51.3254	7.80261	3	Ala_arv	Alauda arvensis	Eurasian Skylark	0	0	0	0	0	0	0	0	0	0	2018-05-18	138	06:25:00	6.42	05:34:00	5.57	Luca Duebbers	8	B	2018-06-16	Luca Duebbers	Conifer afforestation	3	85	0	5	80	0	2	0	1	85	1	2	90	1	0	5	0	3.5
FP28	51.3254	7.80261	3	Ant_tri	Anthus trivialis	Tree Pipit	0	0	0	0	0	0	0	0	0	0	2018-05-18	138	06:25:00	6.42	05:34:00	5.57	Luca Duebbers	8	B	2018-06-16	Luca Duebbers	Conifer afforestation	3	85	0	5	80	0	2	0	1	85	1	2	90	1	0	5	0	3.5
FP28	51.3254	7.80261	3	But_but	Buteo buteo	Eurasian Buzzard	0	0	0	0	0	0	0	0	0	0	2018-05-18	138	06:25:00	6.42	05:34:00	5.57	Luca Duebbers	8	B	2018-06-16	Luca Duebbers	Conifer afforestation	3	85	0	5	80	0	2	0	1	85	1	2	90	1	0	5	0	3.5
FP28	51.3254	7.80261	3	Car_car	Carduelis carduelis	European Goldfinch	0	0	0	0	0	0	0	0	0	0	2018-05-18	138	06:25:00	6.42	05:34:00	5.57	Luca Duebbers	8	B	2018-06-16	Luca Duebbers	Conifer afforestation	3	85	0	5	80	0	2	0	1	85	1	2	90	1	0	5	0	3.5
FP28	51.3254	7.80261	3	Cer_bra	Certhia brachydactyla	Short-toed Treecreeper	0	0	0	0	0	0	0	0	0	0	2018-05-18	138	06:25:00	6.42	05:34:00	5.57	Luca Duebbers	8	B	2018-06-16	Luca Duebbers	Conifer afforestation	3	85	0	5	80	0	2	0	1	85	1	2	90	1	0	5	0	3.5
FP28	51.3254	7.80261	3	Cer_fam	Certhia familiaris	Eurasian Treecreeper	0	0	0	0	0	0	0	0	0	0	2018-05-18	138	06:25:00	6.42	05:34:00	5.57	Luca Duebbers	8	B	2018-06-16	Luca Duebbers	Conifer afforestation	3	85	0	5	80	0	2	0	1	85	1	2	90	1	0	5	0	3.5
FP28	51.3254	7.80261	3	Chl_chl	Chloris chloris	European Greenfinch	0	0	0	0	0	0	0	0	0	0	2018-05-18	138	06:25:00	6.42	05:34:00	5.57	Luca Duebbers	8	B	2018-06-16	Luca Duebbers	Conifer afforestation	3	85	0	5	80	0	2	0	1	85	1	2	90	1	0	5	0	3.5
FP28	51.3254	7.80261	3	Coc_coc	Coccothraustes coccothraustes	Hawfinch	0	0	0	0	0	0	0	0	0	0	2018-05-18	138	06:25:00	6.42	05:34:00	5.57	Luca Duebbers	8	B	2018-06-16	Luca Duebbers	Conifer afforestation	3	85	0	5	80	0	2	0	1	85	1	2	90	1	0	5	0	3.5
FP28	51.3254	7.80261	3	Col_oen	Columba oenas	Stock Dove	0	0	0	0	0	0	0	0	0	0	2018-05-18	138	06:25:00	6.42	05:34:00	5.57	Luca Duebbers	8	B	2018-06-16	Luca Duebbers	Conifer afforestation	3	85	0	5	80	0	2	0	1	85	1	2	90	1	0	5	0	3.5
FP28	51.3254	7.80261	3	Col_pal	Columba palumbus	Common Woodpigeon	0	0	0	0	1	0	0	0	0	1	2018-05-18	138	06:25:00	6.42	05:34:00	5.57	Luca Duebbers	8	B	2018-06-16	Luca Duebbers	Conifer afforestation	3	85	0	5	80	0	2	0	1	85	1	2	90	1	0	5	0	3.5
FP28	51.3254	7.80261	3	Cor_cora	Corvus corax	Common Raven	0	0	0	0	1	0	0	0	0	1	2018-05-18	138	06:25:00	6.42	05:34:00	5.57	Luca Duebbers	8	B	2018-06-16	Luca Duebbers	Conifer afforestation	3	85	0	5	80	0	2	0	1	85	1	2	90	1	0	5	0	3.5
FP28	51.3254	7.80261	3	Cor_coro	Corvus corone	Carrion Crow	0	0	0	0	0	0	0	0	0	0	2018-05-18	138	06:25:00	6.42	05:34:00	5.57	Luca Duebbers	8	B	2018-06-16	Luca Duebbers	Conifer afforestation	3	85	0	5	80	0	2	0	1	85	1	2	90	1	0	5	0	3.5
FP28	51.3254	7.80261	3	Cya_cae	Cyanistes caeruleus	Eurasian Blue Tit	0	0	0	0	0	0	0	0	0	0	2018-05-18	138	06:25:00	6.42	05:34:00	5.57	Luca Duebbers	8	B	2018-06-16	Luca Duebbers	Conifer afforestation	3	85	0	5	80	0	2	0	1	85	1	2	90	1	0	5	0	3.5
FP28	51.3254	7.80261	3	Den_maj	Dendrocopos major	Great Spotted Woodpecker	0	0	0	0	0	0	0	0	0	0	2018-05-18	138	06:25:00	6.42	05:34:00	5.57	Luca Duebbers	8	B	2018-06-16	Luca Duebbers	Conifer afforestation	3	85	0	5	80	0	2	0	1	85	1	2	90	1	0	5	0	3.5
FP28	51.3254	7.80261	3	Dry_mar	Dryocopus martius	Black Woodpecker	0	0	0	0	0	0	0	0	0	0	2018-05-18	138	06:25:00	6.42	05:34:00	5.57	Luca Duebbers	8	B	2018-06-16	Luca Duebbers	Conifer afforestation	3	85	0	5	80	0	2	0	1	85	1	2	90	1	0	5	0	3.5
FP28	51.3254	7.80261	3	Emb_cit	Emberiza citrinella	Yellowhammer	0	0	0	0	0	0	0	0	0	0	2018-05-18	138	06:25:00	6.42	05:34:00	5.57	Luca Duebbers	8	B	2018-06-16	Luca Duebbers	Conifer afforestation	3	85	0	5	80	0	2	0	1	85	1	2	90	1	0	5	0	3.5
FP28	51.3254	7.80261	3	Eri_rub	Erithacus rubecula	European Robin	0	0	0	1	0	0	0	0	1	0	2018-05-18	138	06:25:00	6.42	05:34:00	5.57	Luca Duebbers	8	B	2018-06-16	Luca Duebbers	Conifer afforestation	3	85	0	5	80	0	2	0	1	85	1	2	90	1	0	5	0	3.5
FP28	51.3254	7.80261	3	Fal_tin	Falco tinnunculus	Common Kestrel	0	0	0	0	0	0	0	0	0	0	2018-05-18	138	06:25:00	6.42	05:34:00	5.57	Luca Duebbers	8	B	2018-06-16	Luca Duebbers	Conifer afforestation	3	85	0	5	80	0	2	0	1	85	1	2	90	1	0	5	0	3.5
FP28	51.3254	7.80261	3	Fri_coe	Fringilla coelebs	Common Chaffinch	0	0	0	1	0	0	0	0	1	0	2018-05-18	138	06:25:00	6.42	05:34:00	5.57	Luca Duebbers	8	B	2018-06-16	Luca Duebbers	Conifer afforestation	3	85	0	5	80	0	2	0	1	85	1	2	90	1	0	5	0	3.5
FP28	51.3254	7.80261	3	Gar_gla	Garrulus glandarius	Eurasian Jay	0	0	0	0	0	0	0	0	0	0	2018-05-18	138	06:25:00	6.42	05:34:00	5.57	Luca Duebbers	8	B	2018-06-16	Luca Duebbers	Conifer afforestation	3	85	0	5	80	0	2	0	1	85	1	2	90	1	0	5	0	3.5
FP28	51.3254	7.80261	3	Hir_rus	Hirundo rustica	Barn Swallow	0	0	0	0	0	0	0	0	0	0	2018-05-18	138	06:25:00	6.42	05:34:00	5.57	Luca Duebbers	8	B	2018-06-16	Luca Duebbers	Conifer afforestation	3	85	0	5	80	0	2	0	1	85	1	2	90	1	0	5	0	3.5
FP28	51.3254	7.80261	3	Lan_col	Lanius collurio	Red-backed Shrike	0	0	0	0	0	0	0	0	0	0	2018-05-18	138	06:25:00	6.42	05:34:00	5.57	Luca Duebbers	8	B	2018-06-16	Luca Duebbers	Conifer afforestation	3	85	0	5	80	0	2	0	1	85	1	2	90	1	0	5	0	3.5
FP28	51.3254	7.80261	3	Loc_nae	Locustella naevia	Common Grasshopper-warbler	0	0	0	0	0	0	0	0	0	0	2018-05-18	138	06:25:00	6.42	05:34:00	5.57	Luca Duebbers	8	B	2018-06-16	Luca Duebbers	Conifer afforestation	3	85	0	5	80	0	2	0	1	85	1	2	90	1	0	5	0	3.5
FP28	51.3254	7.80261	3	Lop_cri	Lophophanes cristatus	Crested Tit	0	0	0	0	0	0	0	0	0	0	2018-05-18	138	06:25:00	6.42	05:34:00	5.57	Luca Duebbers	8	B	2018-06-16	Luca Duebbers	Conifer afforestation	3	85	0	5	80	0	2	0	1	85	1	2	90	1	0	5	0	3.5
FP28	51.3254	7.80261	3	Mil_mil	Milvus milvus	Red Kite	0	0	0	0	0	0	0	0	0	0	2018-05-18	138	06:25:00	6.42	05:34:00	5.57	Luca Duebbers	8	B	2018-06-16	Luca Duebbers	Conifer afforestation	3	85	0	5	80	0	2	0	1	85	1	2	90	1	0	5	0	3.5
FP28	51.3254	7.80261	3	Par_ate	Parus ater	Coal Tit	0	0	0	0	0	0	0	0	0	0	2018-05-18	138	06:25:00	6.42	05:34:00	5.57	Luca Duebbers	8	B	2018-06-16	Luca Duebbers	Conifer afforestation	3	85	0	5	80	0	2	0	1	85	1	2	90	1	0	5	0	3.5
FP28	51.3254	7.80261	3	Par_maj	Parus major	Great Tit	0	0	0	0	0	0	0	0	0	0	2018-05-18	138	06:25:00	6.42	05:34:00	5.57	Luca Duebbers	8	B	2018-06-16	Luca Duebbers	Conifer afforestation	3	85	0	5	80	0	2	0	1	85	1	2	90	1	0	5	0	3.5
FP28	51.3254	7.80261	3	Pho_pho	Phoenicurus phoenicurus	Common Redstart	0	0	0	0	0	0	0	0	0	0	2018-05-18	138	06:25:00	6.42	05:34:00	5.57	Luca Duebbers	8	B	2018-06-16	Luca Duebbers	Conifer afforestation	3	85	0	5	80	0	2	0	1	85	1	2	90	1	0	5	0	3.5
FP28	51.3254	7.80261	3	Phy_col	Phylloscopus collybita	Common Chiffchaff	0	0	0	0	0	0	0	0	0	0	2018-05-18	138	06:25:00	6.42	05:34:00	5.57	Luca Duebbers	8	B	2018-06-16	Luca Duebbers	Conifer afforestation	3	85	0	5	80	0	2	0	1	85	1	2	90	1	0	5	0	3.5
FP28	51.3254	7.80261	3	Phy_sib	Phylloscopus sibilatrix	Wood Warbler	0	0	0	0	0	0	0	0	0	0	2018-05-18	138	06:25:00	6.42	05:34:00	5.57	Luca Duebbers	8	B	2018-06-16	Luca Duebbers	Conifer afforestation	3	85	0	5	80	0	2	0	1	85	1	2	90	1	0	5	0	3.5
FP28	51.3254	7.80261	3	Phy_tro	Phylloscopus trochilus	Willow Warbler	0	0	0	1	0	0	0	0	1	0	2018-05-18	138	06:25:00	6.42	05:34:00	5.57	Luca Duebbers	8	B	2018-06-16	Luca Duebbers	Conifer afforestation	3	85	0	5	80	0	2	0	1	85	1	2	90	1	0	5	0	3.5
FP28	51.3254	7.80261	3	Pic_can	Picus canus	Grey-faced Woodpecker	0	0	0	0	0	0	0	0	0	0	2018-05-18	138	06:25:00	6.42	05:34:00	5.57	Luca Duebbers	8	B	2018-06-16	Luca Duebbers	Conifer afforestation	3	85	0	5	80	0	2	0	1	85	1	2	90	1	0	5	0	3.5
FP28	51.3254	7.80261	3	Pic_vir	Picus viridis	Eurasian Green Woodpecker	0	0	0	0	0	0	0	0	0	0	2018-05-18	138	06:25:00	6.42	05:34:00	5.57	Luca Duebbers	8	B	2018-06-16	Luca Duebbers	Conifer afforestation	3	85	0	5	80	0	2	0	1	85	1	2	90	1	0	5	0	3.5
FP28	51.3254	7.80261	3	Poe_mon	Poecile montana	Willow Tit	0	0	0	0	0	0	0	0	0	0	2018-05-18	138	06:25:00	6.42	05:34:00	5.57	Luca Duebbers	8	B	2018-06-16	Luca Duebbers	Conifer afforestation	3	85	0	5	80	0	2	0	1	85	1	2	90	1	0	5	0	3.5
FP28	51.3254	7.80261	3	Poe_pal	Poecile palustris	Marsh Tit	0	0	0	0	0	0	0	0	0	0	2018-05-18	138	06:25:00	6.42	05:34:00	5.57	Luca Duebbers	8	B	2018-06-16	Luca Duebbers	Conifer afforestation	3	85	0	5	80	0	2	0	1	85	1	2	90	1	0	5	0	3.5
FP28	51.3254	7.80261	3	Pru_mod	Prunella modularis	Dunnock	0	0	2	0	0	0	0	2	0	0	2018-05-18	138	06:25:00	6.42	05:34:00	5.57	Luca Duebbers	8	B	2018-06-16	Luca Duebbers	Conifer afforestation	3	85	0	5	80	0	2	0	1	85	1	2	90	1	0	5	0	3.5
FP28	51.3254	7.80261	3	Pyr_pyr	Pyrrhula pyrrhula	Eurasian Bullfinch	0	0	0	0	0	0	0	0	0	0	2018-05-18	138	06:25:00	6.42	05:34:00	5.57	Luca Duebbers	8	B	2018-06-16	Luca Duebbers	Conifer afforestation	3	85	0	5	80	0	2	0	1	85	1	2	90	1	0	5	0	3.5
FP28	51.3254	7.80261	3	Reg_ign	Regulus ignicapilla	Common Firecrest	0	0	0	0	0	0	0	0	0	0	2018-05-18	138	06:25:00	6.42	05:34:00	5.57	Luca Duebbers	8	B	2018-06-16	Luca Duebbers	Conifer afforestation	3	85	0	5	80	0	2	0	1	85	1	2	90	1	0	5	0	3.5
FP28	51.3254	7.80261	3	Reg_reg	Regulus regulus	Goldcrest	0	0	0	0	0	0	0	0	0	0	2018-05-18	138	06:25:00	6.42	05:34:00	5.57	Luca Duebbers	8	B	2018-06-16	Luca Duebbers	Conifer afforestation	3	85	0	5	80	0	2	0	1	85	1	2	90	1	0	5	0	3.5
FP28	51.3254	7.80261	3	Sit_eur	Sitta europaea	Eurasian Nuthatch	0	0	0	0	0	0	0	0	0	0	2018-05-18	138	06:25:00	6.42	05:34:00	5.57	Luca Duebbers	8	B	2018-06-16	Luca Duebbers	Conifer afforestation	3	85	0	5	80	0	2	0	1	85	1	2	90	1	0	5	0	3.5
FP28	51.3254	7.80261	3	Syl_atr	Sylvia atricapilla	Eurasian Blackcap	0	1	0	0	0	0	1	0	0	0	2018-05-18	138	06:25:00	6.42	05:34:00	5.57	Luca Duebbers	8	B	2018-06-16	Luca Duebbers	Conifer afforestation	3	85	0	5	80	0	2	0	1	85	1	2	90	1	0	5	0	3.5
FP28	51.3254	7.80261	3	Syl_bor	Sylvia borin	Garden Warbler	0	0	0	0	0	0	0	0	0	0	2018-05-18	138	06:25:00	6.42	05:34:00	5.57	Luca Duebbers	8	B	2018-06-16	Luca Duebbers	Conifer afforestation	3	85	0	5	80	0	2	0	1	85	1	2	90	1	0	5	0	3.5
FP28	51.3254	7.80261	3	Syl_com	Sylvia communis	Common Whitethroat	0	0	0	0	0	0	0	0	0	0	2018-05-18	138	06:25:00	6.42	05:34:00	5.57	Luca Duebbers	8	B	2018-06-16	Luca Duebbers	Conifer afforestation	3	85	0	5	80	0	2	0	1	85	1	2	90	1	0	5	0	3.5
FP28	51.3254	7.80261	3	Tro_tro	Troglodytes troglodytes	Winter Wren	0	0	0	1	0	0	0	0	1	0	2018-05-18	138	06:25:00	6.42	05:34:00	5.57	Luca Duebbers	8	B	2018-06-16	Luca Duebbers	Conifer afforestation	3	85	0	5	80	0	2	0	1	85	1	2	90	1	0	5	0	3.5
FP28	51.3254	7.80261	3	Tur_mer	Turdus merula	Eurasian Blackbird	0	0	0	1	0	0	0	0	1	0	2018-05-18	138	06:25:00	6.42	05:34:00	5.57	Luca Duebbers	8	B	2018-06-16	Luca Duebbers	Conifer afforestation	3	85	0	5	80	0	2	0	1	85	1	2	90	1	0	5	0	3.5
FP28	51.3254	7.80261	3	Tur_phi	Turdus philomelos	Song Thrush	0	0	0	1	1	0	0	0	1	1	2018-05-18	138	06:25:00	6.42	05:34:00	5.57	Luca Duebbers	8	B	2018-06-16	Luca Duebbers	Conifer afforestation	3	85	0	5	80	0	2	0	1	85	1	2	90	1	0	5	0	3.5
FP28	51.3254	7.80261	3	Tur_vis	Turdus viscivorus	Mistle Thrush	0	0	0	0	0	0	0	0	0	0	2018-05-18	138	06:25:00	6.42	05:34:00	5.57	Luca Duebbers	8	B	2018-06-16	Luca Duebbers	Conifer afforestation	3	85	0	5	80	0	2	0	1	85	1	2	90	1	0	5	0	3.5
FP29	51.3078	7.7893	1	Acc_nis	Accipiter nisus	Eurasian Sparrowhawk	0	0	0	0	0	0	0	0	0	0	2018-04-03	93	12:15:00	12.25	07:00:00	7	Luca Duebbers	12	B	2018-06-17	Stephanie Funke	Conifer afforestation	2	90	0	5	40	0	5	0	3	50	10	60	5	30	0	2	10	3
FP29	51.3078	7.7893	1	Aeg_cau	Aegithalos caudatus	Long-tailed Tit	0	0	0	0	0	0	0	0	0	0	2018-04-03	93	12:15:00	12.25	07:00:00	7	Luca Duebbers	12	B	2018-06-17	Stephanie Funke	Conifer afforestation	2	90	0	5	40	0	5	0	3	50	10	60	5	30	0	2	10	3
FP29	51.3078	7.7893	1	Ala_arv	Alauda arvensis	Eurasian Skylark	0	0	0	0	0	0	0	0	0	0	2018-04-03	93	12:15:00	12.25	07:00:00	7	Luca Duebbers	12	B	2018-06-17	Stephanie Funke	Conifer afforestation	2	90	0	5	40	0	5	0	3	50	10	60	5	30	0	2	10	3
FP29	51.3078	7.7893	1	Ant_tri	Anthus trivialis	Tree Pipit	0	0	0	0	0	0	0	0	0	0	2018-04-03	93	12:15:00	12.25	07:00:00	7	Luca Duebbers	12	B	2018-06-17	Stephanie Funke	Conifer afforestation	2	90	0	5	40	0	5	0	3	50	10	60	5	30	0	2	10	3
FP29	51.3078	7.7893	1	But_but	Buteo buteo	Eurasian Buzzard	0	0	0	0	0	0	0	0	0	0	2018-04-03	93	12:15:00	12.25	07:00:00	7	Luca Duebbers	12	B	2018-06-17	Stephanie Funke	Conifer afforestation	2	90	0	5	40	0	5	0	3	50	10	60	5	30	0	2	10	3
FP29	51.3078	7.7893	1	Car_car	Carduelis carduelis	European Goldfinch	0	0	0	0	0	0	0	0	0	0	2018-04-03	93	12:15:00	12.25	07:00:00	7	Luca Duebbers	12	B	2018-06-17	Stephanie Funke	Conifer afforestation	2	90	0	5	40	0	5	0	3	50	10	60	5	30	0	2	10	3
FP29	51.3078	7.7893	1	Cer_bra	Certhia brachydactyla	Short-toed Treecreeper	0	0	0	0	0	0	0	0	0	0	2018-04-03	93	12:15:00	12.25	07:00:00	7	Luca Duebbers	12	B	2018-06-17	Stephanie Funke	Conifer afforestation	2	90	0	5	40	0	5	0	3	50	10	60	5	30	0	2	10	3
FP29	51.3078	7.7893	1	Cer_fam	Certhia familiaris	Eurasian Treecreeper	0	0	0	0	0	0	0	0	0	0	2018-04-03	93	12:15:00	12.25	07:00:00	7	Luca Duebbers	12	B	2018-06-17	Stephanie Funke	Conifer afforestation	2	90	0	5	40	0	5	0	3	50	10	60	5	30	0	2	10	3
FP29	51.3078	7.7893	1	Chl_chl	Chloris chloris	European Greenfinch	0	0	0	0	0	0	0	0	0	0	2018-04-03	93	12:15:00	12.25	07:00:00	7	Luca Duebbers	12	B	2018-06-17	Stephanie Funke	Conifer afforestation	2	90	0	5	40	0	5	0	3	50	10	60	5	30	0	2	10	3
FP29	51.3078	7.7893	1	Coc_coc	Coccothraustes coccothraustes	Hawfinch	0	0	0	0	0	0	0	0	0	0	2018-04-03	93	12:15:00	12.25	07:00:00	7	Luca Duebbers	12	B	2018-06-17	Stephanie Funke	Conifer afforestation	2	90	0	5	40	0	5	0	3	50	10	60	5	30	0	2	10	3
FP29	51.3078	7.7893	1	Col_oen	Columba oenas	Stock Dove	0	0	0	0	0	0	0	0	0	0	2018-04-03	93	12:15:00	12.25	07:00:00	7	Luca Duebbers	12	B	2018-06-17	Stephanie Funke	Conifer afforestation	2	90	0	5	40	0	5	0	3	50	10	60	5	30	0	2	10	3
FP29	51.3078	7.7893	1	Col_pal	Columba palumbus	Common Woodpigeon	0	0	0	0	0	0	0	0	0	0	2018-04-03	93	12:15:00	12.25	07:00:00	7	Luca Duebbers	12	B	2018-06-17	Stephanie Funke	Conifer afforestation	2	90	0	5	40	0	5	0	3	50	10	60	5	30	0	2	10	3
FP29	51.3078	7.7893	1	Cor_cora	Corvus corax	Common Raven	0	0	0	0	0	0	0	0	0	0	2018-04-03	93	12:15:00	12.25	07:00:00	7	Luca Duebbers	12	B	2018-06-17	Stephanie Funke	Conifer afforestation	2	90	0	5	40	0	5	0	3	50	10	60	5	30	0	2	10	3
FP29	51.3078	7.7893	1	Cor_coro	Corvus corone	Carrion Crow	0	0	0	0	0	0	0	0	0	0	2018-04-03	93	12:15:00	12.25	07:00:00	7	Luca Duebbers	12	B	2018-06-17	Stephanie Funke	Conifer afforestation	2	90	0	5	40	0	5	0	3	50	10	60	5	30	0	2	10	3
FP29	51.3078	7.7893	1	Cya_cae	Cyanistes caeruleus	Eurasian Blue Tit	0	0	0	0	0	0	0	0	0	0	2018-04-03	93	12:15:00	12.25	07:00:00	7	Luca Duebbers	12	B	2018-06-17	Stephanie Funke	Conifer afforestation	2	90	0	5	40	0	5	0	3	50	10	60	5	30	0	2	10	3
FP29	51.3078	7.7893	1	Den_maj	Dendrocopos major	Great Spotted Woodpecker	0	0	0	0	0	0	0	0	0	0	2018-04-03	93	12:15:00	12.25	07:00:00	7	Luca Duebbers	12	B	2018-06-17	Stephanie Funke	Conifer afforestation	2	90	0	5	40	0	5	0	3	50	10	60	5	30	0	2	10	3
FP29	51.3078	7.7893	1	Dry_mar	Dryocopus martius	Black Woodpecker	0	0	0	0	0	0	0	0	0	0	2018-04-03	93	12:15:00	12.25	07:00:00	7	Luca Duebbers	12	B	2018-06-17	Stephanie Funke	Conifer afforestation	2	90	0	5	40	0	5	0	3	50	10	60	5	30	0	2	10	3
FP29	51.3078	7.7893	1	Emb_cit	Emberiza citrinella	Yellowhammer	0	0	0	0	0	0	0	0	0	0	2018-04-03	93	12:15:00	12.25	07:00:00	7	Luca Duebbers	12	B	2018-06-17	Stephanie Funke	Conifer afforestation	2	90	0	5	40	0	5	0	3	50	10	60	5	30	0	2	10	3
FP29	51.3078	7.7893	1	Eri_rub	Erithacus rubecula	European Robin	0	0	0	1	0	0	0	0	1	0	2018-04-03	93	12:15:00	12.25	07:00:00	7	Luca Duebbers	12	B	2018-06-17	Stephanie Funke	Conifer afforestation	2	90	0	5	40	0	5	0	3	50	10	60	5	30	0	2	10	3
FP29	51.3078	7.7893	1	Fal_tin	Falco tinnunculus	Common Kestrel	0	0	0	0	0	0	0	0	0	0	2018-04-03	93	12:15:00	12.25	07:00:00	7	Luca Duebbers	12	B	2018-06-17	Stephanie Funke	Conifer afforestation	2	90	0	5	40	0	5	0	3	50	10	60	5	30	0	2	10	3
FP29	51.3078	7.7893	1	Fri_coe	Fringilla coelebs	Common Chaffinch	0	0	0	1	0	0	0	0	1	0	2018-04-03	93	12:15:00	12.25	07:00:00	7	Luca Duebbers	12	B	2018-06-17	Stephanie Funke	Conifer afforestation	2	90	0	5	40	0	5	0	3	50	10	60	5	30	0	2	10	3
FP29	51.3078	7.7893	1	Gar_gla	Garrulus glandarius	Eurasian Jay	0	0	0	0	0	0	0	0	0	0	2018-04-03	93	12:15:00	12.25	07:00:00	7	Luca Duebbers	12	B	2018-06-17	Stephanie Funke	Conifer afforestation	2	90	0	5	40	0	5	0	3	50	10	60	5	30	0	2	10	3
FP29	51.3078	7.7893	1	Hir_rus	Hirundo rustica	Barn Swallow	0	0	0	0	0	0	0	0	0	0	2018-04-03	93	12:15:00	12.25	07:00:00	7	Luca Duebbers	12	B	2018-06-17	Stephanie Funke	Conifer afforestation	2	90	0	5	40	0	5	0	3	50	10	60	5	30	0	2	10	3
FP29	51.3078	7.7893	1	Lan_col	Lanius collurio	Red-backed Shrike	0	0	0	0	0	0	0	0	0	0	2018-04-03	93	12:15:00	12.25	07:00:00	7	Luca Duebbers	12	B	2018-06-17	Stephanie Funke	Conifer afforestation	2	90	0	5	40	0	5	0	3	50	10	60	5	30	0	2	10	3
FP29	51.3078	7.7893	1	Loc_nae	Locustella naevia	Common Grasshopper-warbler	0	0	0	0	0	0	0	0	0	0	2018-04-03	93	12:15:00	12.25	07:00:00	7	Luca Duebbers	12	B	2018-06-17	Stephanie Funke	Conifer afforestation	2	90	0	5	40	0	5	0	3	50	10	60	5	30	0	2	10	3
FP29	51.3078	7.7893	1	Lop_cri	Lophophanes cristatus	Crested Tit	0	0	0	0	0	0	0	0	0	0	2018-04-03	93	12:15:00	12.25	07:00:00	7	Luca Duebbers	12	B	2018-06-17	Stephanie Funke	Conifer afforestation	2	90	0	5	40	0	5	0	3	50	10	60	5	30	0	2	10	3
FP29	51.3078	7.7893	1	Mil_mil	Milvus milvus	Red Kite	0	0	0	0	0	0	0	0	0	0	2018-04-03	93	12:15:00	12.25	07:00:00	7	Luca Duebbers	12	B	2018-06-17	Stephanie Funke	Conifer afforestation	2	90	0	5	40	0	5	0	3	50	10	60	5	30	0	2	10	3
FP29	51.3078	7.7893	1	Par_ate	Parus ater	Coal Tit	0	0	0	0	0	0	0	0	0	0	2018-04-03	93	12:15:00	12.25	07:00:00	7	Luca Duebbers	12	B	2018-06-17	Stephanie Funke	Conifer afforestation	2	90	0	5	40	0	5	0	3	50	10	60	5	30	0	2	10	3
FP29	51.3078	7.7893	1	Par_maj	Parus major	Great Tit	0	0	0	1	0	0	0	0	1	0	2018-04-03	93	12:15:00	12.25	07:00:00	7	Luca Duebbers	12	B	2018-06-17	Stephanie Funke	Conifer afforestation	2	90	0	5	40	0	5	0	3	50	10	60	5	30	0	2	10	3
FP29	51.3078	7.7893	1	Pho_pho	Phoenicurus phoenicurus	Common Redstart	0	0	0	0	0	0	0	0	0	0	2018-04-03	93	12:15:00	12.25	07:00:00	7	Luca Duebbers	12	B	2018-06-17	Stephanie Funke	Conifer afforestation	2	90	0	5	40	0	5	0	3	50	10	60	5	30	0	2	10	3
FP29	51.3078	7.7893	1	Phy_col	Phylloscopus collybita	Common Chiffchaff	0	0	1	0	0	0	0	1	0	0	2018-04-03	93	12:15:00	12.25	07:00:00	7	Luca Duebbers	12	B	2018-06-17	Stephanie Funke	Conifer afforestation	2	90	0	5	40	0	5	0	3	50	10	60	5	30	0	2	10	3
FP29	51.3078	7.7893	1	Phy_sib	Phylloscopus sibilatrix	Wood Warbler	0	0	0	0	0	0	0	0	0	0	2018-04-03	93	12:15:00	12.25	07:00:00	7	Luca Duebbers	12	B	2018-06-17	Stephanie Funke	Conifer afforestation	2	90	0	5	40	0	5	0	3	50	10	60	5	30	0	2	10	3
FP29	51.3078	7.7893	1	Phy_tro	Phylloscopus trochilus	Willow Warbler	0	0	0	0	0	0	0	0	0	0	2018-04-03	93	12:15:00	12.25	07:00:00	7	Luca Duebbers	12	B	2018-06-17	Stephanie Funke	Conifer afforestation	2	90	0	5	40	0	5	0	3	50	10	60	5	30	0	2	10	3
FP29	51.3078	7.7893	1	Pic_can	Picus canus	Grey-faced Woodpecker	0	0	0	0	0	0	0	0	0	0	2018-04-03	93	12:15:00	12.25	07:00:00	7	Luca Duebbers	12	B	2018-06-17	Stephanie Funke	Conifer afforestation	2	90	0	5	40	0	5	0	3	50	10	60	5	30	0	2	10	3
FP29	51.3078	7.7893	1	Pic_vir	Picus viridis	Eurasian Green Woodpecker	0	0	0	0	0	0	0	0	0	0	2018-04-03	93	12:15:00	12.25	07:00:00	7	Luca Duebbers	12	B	2018-06-17	Stephanie Funke	Conifer afforestation	2	90	0	5	40	0	5	0	3	50	10	60	5	30	0	2	10	3
FP29	51.3078	7.7893	1	Poe_mon	Poecile montana	Willow Tit	0	0	0	0	0	0	0	0	0	0	2018-04-03	93	12:15:00	12.25	07:00:00	7	Luca Duebbers	12	B	2018-06-17	Stephanie Funke	Conifer afforestation	2	90	0	5	40	0	5	0	3	50	10	60	5	30	0	2	10	3
FP29	51.3078	7.7893	1	Poe_pal	Poecile palustris	Marsh Tit	0	0	0	0	0	0	0	0	0	0	2018-04-03	93	12:15:00	12.25	07:00:00	7	Luca Duebbers	12	B	2018-06-17	Stephanie Funke	Conifer afforestation	2	90	0	5	40	0	5	0	3	50	10	60	5	30	0	2	10	3
FP29	51.3078	7.7893	1	Pru_mod	Prunella modularis	Dunnock	0	0	0	0	0	0	0	0	0	0	2018-04-03	93	12:15:00	12.25	07:00:00	7	Luca Duebbers	12	B	2018-06-17	Stephanie Funke	Conifer afforestation	2	90	0	5	40	0	5	0	3	50	10	60	5	30	0	2	10	3
FP29	51.3078	7.7893	1	Pyr_pyr	Pyrrhula pyrrhula	Eurasian Bullfinch	0	0	0	0	0	0	0	0	0	0	2018-04-03	93	12:15:00	12.25	07:00:00	7	Luca Duebbers	12	B	2018-06-17	Stephanie Funke	Conifer afforestation	2	90	0	5	40	0	5	0	3	50	10	60	5	30	0	2	10	3
FP29	51.3078	7.7893	1	Reg_ign	Regulus ignicapilla	Common Firecrest	0	0	0	0	0	0	0	0	0	0	2018-04-03	93	12:15:00	12.25	07:00:00	7	Luca Duebbers	12	B	2018-06-17	Stephanie Funke	Conifer afforestation	2	90	0	5	40	0	5	0	3	50	10	60	5	30	0	2	10	3
FP29	51.3078	7.7893	1	Reg_reg	Regulus regulus	Goldcrest	0	0	0	0	0	0	0	0	0	0	2018-04-03	93	12:15:00	12.25	07:00:00	7	Luca Duebbers	12	B	2018-06-17	Stephanie Funke	Conifer afforestation	2	90	0	5	40	0	5	0	3	50	10	60	5	30	0	2	10	3
FP29	51.3078	7.7893	1	Sit_eur	Sitta europaea	Eurasian Nuthatch	0	0	0	0	0	0	0	0	0	0	2018-04-03	93	12:15:00	12.25	07:00:00	7	Luca Duebbers	12	B	2018-06-17	Stephanie Funke	Conifer afforestation	2	90	0	5	40	0	5	0	3	50	10	60	5	30	0	2	10	3
FP29	51.3078	7.7893	1	Syl_atr	Sylvia atricapilla	Eurasian Blackcap	0	0	0	0	0	0	0	0	0	0	2018-04-03	93	12:15:00	12.25	07:00:00	7	Luca Duebbers	12	B	2018-06-17	Stephanie Funke	Conifer afforestation	2	90	0	5	40	0	5	0	3	50	10	60	5	30	0	2	10	3
FP29	51.3078	7.7893	1	Syl_bor	Sylvia borin	Garden Warbler	0	0	0	0	0	0	0	0	0	0	2018-04-03	93	12:15:00	12.25	07:00:00	7	Luca Duebbers	12	B	2018-06-17	Stephanie Funke	Conifer afforestation	2	90	0	5	40	0	5	0	3	50	10	60	5	30	0	2	10	3
FP29	51.3078	7.7893	1	Syl_com	Sylvia communis	Common Whitethroat	0	0	0	0	0	0	0	0	0	0	2018-04-03	93	12:15:00	12.25	07:00:00	7	Luca Duebbers	12	B	2018-06-17	Stephanie Funke	Conifer afforestation	2	90	0	5	40	0	5	0	3	50	10	60	5	30	0	2	10	3
FP29	51.3078	7.7893	1	Tro_tro	Troglodytes troglodytes	Winter Wren	0	0	0	2	0	0	0	0	2	0	2018-04-03	93	12:15:00	12.25	07:00:00	7	Luca Duebbers	12	B	2018-06-17	Stephanie Funke	Conifer afforestation	2	90	0	5	40	0	5	0	3	50	10	60	5	30	0	2	10	3
FP29	51.3078	7.7893	1	Tur_mer	Turdus merula	Eurasian Blackbird	0	0	0	0	0	0	0	0	0	0	2018-04-03	93	12:15:00	12.25	07:00:00	7	Luca Duebbers	12	B	2018-06-17	Stephanie Funke	Conifer afforestation	2	90	0	5	40	0	5	0	3	50	10	60	5	30	0	2	10	3
FP29	51.3078	7.7893	1	Tur_phi	Turdus philomelos	Song Thrush	0	0	0	0	0	0	0	0	0	0	2018-04-03	93	12:15:00	12.25	07:00:00	7	Luca Duebbers	12	B	2018-06-17	Stephanie Funke	Conifer afforestation	2	90	0	5	40	0	5	0	3	50	10	60	5	30	0	2	10	3
FP29	51.3078	7.7893	1	Tur_vis	Turdus viscivorus	Mistle Thrush	0	0	0	0	0	0	0	0	0	0	2018-04-03	93	12:15:00	12.25	07:00:00	7	Luca Duebbers	12	B	2018-06-17	Stephanie Funke	Conifer afforestation	2	90	0	5	40	0	5	0	3	50	10	60	5	30	0	2	10	3
FP29	51.3078	7.7893	2	Acc_nis	Accipiter nisus	Eurasian Sparrowhawk	0	0	0	0	0	0	0	0	0	0	2018-04-20	110	10:20:00	10.33	06:23:00	6.38	Stephanie Funke	22	S	2018-06-17	Stephanie Funke	Conifer afforestation	2	90	0	5	40	0	5	0	3	50	10	60	5	30	0	2	10	3
FP29	51.3078	7.7893	2	Aeg_cau	Aegithalos caudatus	Long-tailed Tit	0	0	0	0	0	0	0	0	0	0	2018-04-20	110	10:20:00	10.33	06:23:00	6.38	Stephanie Funke	22	S	2018-06-17	Stephanie Funke	Conifer afforestation	2	90	0	5	40	0	5	0	3	50	10	60	5	30	0	2	10	3
FP29	51.3078	7.7893	2	Ala_arv	Alauda arvensis	Eurasian Skylark	0	0	0	0	0	0	0	0	0	0	2018-04-20	110	10:20:00	10.33	06:23:00	6.38	Stephanie Funke	22	S	2018-06-17	Stephanie Funke	Conifer afforestation	2	90	0	5	40	0	5	0	3	50	10	60	5	30	0	2	10	3
FP29	51.3078	7.7893	2	Ant_tri	Anthus trivialis	Tree Pipit	0	0	0	0	0	0	0	0	0	0	2018-04-20	110	10:20:00	10.33	06:23:00	6.38	Stephanie Funke	22	S	2018-06-17	Stephanie Funke	Conifer afforestation	2	90	0	5	40	0	5	0	3	50	10	60	5	30	0	2	10	3
FP29	51.3078	7.7893	2	But_but	Buteo buteo	Eurasian Buzzard	0	0	0	0	0	0	0	0	0	0	2018-04-20	110	10:20:00	10.33	06:23:00	6.38	Stephanie Funke	22	S	2018-06-17	Stephanie Funke	Conifer afforestation	2	90	0	5	40	0	5	0	3	50	10	60	5	30	0	2	10	3
FP29	51.3078	7.7893	2	Car_car	Carduelis carduelis	European Goldfinch	0	0	0	0	0	0	0	0	0	0	2018-04-20	110	10:20:00	10.33	06:23:00	6.38	Stephanie Funke	22	S	2018-06-17	Stephanie Funke	Conifer afforestation	2	90	0	5	40	0	5	0	3	50	10	60	5	30	0	2	10	3
FP29	51.3078	7.7893	2	Cer_bra	Certhia brachydactyla	Short-toed Treecreeper	0	0	0	0	0	0	0	0	0	0	2018-04-20	110	10:20:00	10.33	06:23:00	6.38	Stephanie Funke	22	S	2018-06-17	Stephanie Funke	Conifer afforestation	2	90	0	5	40	0	5	0	3	50	10	60	5	30	0	2	10	3
FP29	51.3078	7.7893	2	Cer_fam	Certhia familiaris	Eurasian Treecreeper	0	0	0	0	0	0	0	0	0	0	2018-04-20	110	10:20:00	10.33	06:23:00	6.38	Stephanie Funke	22	S	2018-06-17	Stephanie Funke	Conifer afforestation	2	90	0	5	40	0	5	0	3	50	10	60	5	30	0	2	10	3
FP29	51.3078	7.7893	2	Chl_chl	Chloris chloris	European Greenfinch	0	0	0	0	0	0	0	0	0	0	2018-04-20	110	10:20:00	10.33	06:23:00	6.38	Stephanie Funke	22	S	2018-06-17	Stephanie Funke	Conifer afforestation	2	90	0	5	40	0	5	0	3	50	10	60	5	30	0	2	10	3
FP29	51.3078	7.7893	2	Coc_coc	Coccothraustes coccothraustes	Hawfinch	0	0	0	0	0	0	0	0	0	0	2018-04-20	110	10:20:00	10.33	06:23:00	6.38	Stephanie Funke	22	S	2018-06-17	Stephanie Funke	Conifer afforestation	2	90	0	5	40	0	5	0	3	50	10	60	5	30	0	2	10	3
FP29	51.3078	7.7893	2	Col_oen	Columba oenas	Stock Dove	0	0	0	0	0	0	0	0	0	0	2018-04-20	110	10:20:00	10.33	06:23:00	6.38	Stephanie Funke	22	S	2018-06-17	Stephanie Funke	Conifer afforestation	2	90	0	5	40	0	5	0	3	50	10	60	5	30	0	2	10	3
FP29	51.3078	7.7893	2	Col_pal	Columba palumbus	Common Woodpigeon	0	0	0	3	0	0	0	0	3	0	2018-04-20	110	10:20:00	10.33	06:23:00	6.38	Stephanie Funke	22	S	2018-06-17	Stephanie Funke	Conifer afforestation	2	90	0	5	40	0	5	0	3	50	10	60	5	30	0	2	10	3
FP29	51.3078	7.7893	2	Cor_cora	Corvus corax	Common Raven	0	0	0	0	0	0	0	0	0	0	2018-04-20	110	10:20:00	10.33	06:23:00	6.38	Stephanie Funke	22	S	2018-06-17	Stephanie Funke	Conifer afforestation	2	90	0	5	40	0	5	0	3	50	10	60	5	30	0	2	10	3
FP29	51.3078	7.7893	2	Cor_coro	Corvus corone	Carrion Crow	0	0	0	0	0	0	0	0	0	0	2018-04-20	110	10:20:00	10.33	06:23:00	6.38	Stephanie Funke	22	S	2018-06-17	Stephanie Funke	Conifer afforestation	2	90	0	5	40	0	5	0	3	50	10	60	5	30	0	2	10	3
FP29	51.3078	7.7893	2	Cya_cae	Cyanistes caeruleus	Eurasian Blue Tit	0	0	0	0	0	0	0	0	0	0	2018-04-20	110	10:20:00	10.33	06:23:00	6.38	Stephanie Funke	22	S	2018-06-17	Stephanie Funke	Conifer afforestation	2	90	0	5	40	0	5	0	3	50	10	60	5	30	0	2	10	3
FP29	51.3078	7.7893	2	Den_maj	Dendrocopos major	Great Spotted Woodpecker	0	0	0	0	0	0	0	0	0	0	2018-04-20	110	10:20:00	10.33	06:23:00	6.38	Stephanie Funke	22	S	2018-06-17	Stephanie Funke	Conifer afforestation	2	90	0	5	40	0	5	0	3	50	10	60	5	30	0	2	10	3
FP29	51.3078	7.7893	2	Dry_mar	Dryocopus martius	Black Woodpecker	0	0	0	0	0	0	0	0	0	0	2018-04-20	110	10:20:00	10.33	06:23:00	6.38	Stephanie Funke	22	S	2018-06-17	Stephanie Funke	Conifer afforestation	2	90	0	5	40	0	5	0	3	50	10	60	5	30	0	2	10	3
FP29	51.3078	7.7893	2	Emb_cit	Emberiza citrinella	Yellowhammer	0	0	0	0	0	0	0	0	0	0	2018-04-20	110	10:20:00	10.33	06:23:00	6.38	Stephanie Funke	22	S	2018-06-17	Stephanie Funke	Conifer afforestation	2	90	0	5	40	0	5	0	3	50	10	60	5	30	0	2	10	3
FP29	51.3078	7.7893	2	Eri_rub	Erithacus rubecula	European Robin	0	0	0	0	0	0	0	0	0	0	2018-04-20	110	10:20:00	10.33	06:23:00	6.38	Stephanie Funke	22	S	2018-06-17	Stephanie Funke	Conifer afforestation	2	90	0	5	40	0	5	0	3	50	10	60	5	30	0	2	10	3
FP29	51.3078	7.7893	2	Fal_tin	Falco tinnunculus	Common Kestrel	0	0	0	0	0	0	0	0	0	0	2018-04-20	110	10:20:00	10.33	06:23:00	6.38	Stephanie Funke	22	S	2018-06-17	Stephanie Funke	Conifer afforestation	2	90	0	5	40	0	5	0	3	50	10	60	5	30	0	2	10	3
FP29	51.3078	7.7893	2	Fri_coe	Fringilla coelebs	Common Chaffinch	0	0	0	0	0	0	0	0	0	0	2018-04-20	110	10:20:00	10.33	06:23:00	6.38	Stephanie Funke	22	S	2018-06-17	Stephanie Funke	Conifer afforestation	2	90	0	5	40	0	5	0	3	50	10	60	5	30	0	2	10	3
FP29	51.3078	7.7893	2	Gar_gla	Garrulus glandarius	Eurasian Jay	0	0	0	0	1	0	0	0	0	1	2018-04-20	110	10:20:00	10.33	06:23:00	6.38	Stephanie Funke	22	S	2018-06-17	Stephanie Funke	Conifer afforestation	2	90	0	5	40	0	5	0	3	50	10	60	5	30	0	2	10	3
FP29	51.3078	7.7893	2	Hir_rus	Hirundo rustica	Barn Swallow	0	0	0	0	0	0	0	0	0	0	2018-04-20	110	10:20:00	10.33	06:23:00	6.38	Stephanie Funke	22	S	2018-06-17	Stephanie Funke	Conifer afforestation	2	90	0	5	40	0	5	0	3	50	10	60	5	30	0	2	10	3
FP29	51.3078	7.7893	2	Lan_col	Lanius collurio	Red-backed Shrike	0	0	0	0	0	0	0	0	0	0	2018-04-20	110	10:20:00	10.33	06:23:00	6.38	Stephanie Funke	22	S	2018-06-17	Stephanie Funke	Conifer afforestation	2	90	0	5	40	0	5	0	3	50	10	60	5	30	0	2	10	3
FP29	51.3078	7.7893	2	Loc_nae	Locustella naevia	Common Grasshopper-warbler	0	0	0	0	0	0	0	0	0	0	2018-04-20	110	10:20:00	10.33	06:23:00	6.38	Stephanie Funke	22	S	2018-06-17	Stephanie Funke	Conifer afforestation	2	90	0	5	40	0	5	0	3	50	10	60	5	30	0	2	10	3
FP29	51.3078	7.7893	2	Lop_cri	Lophophanes cristatus	Crested Tit	0	0	0	0	0	0	0	0	0	0	2018-04-20	110	10:20:00	10.33	06:23:00	6.38	Stephanie Funke	22	S	2018-06-17	Stephanie Funke	Conifer afforestation	2	90	0	5	40	0	5	0	3	50	10	60	5	30	0	2	10	3
FP29	51.3078	7.7893	2	Mil_mil	Milvus milvus	Red Kite	0	0	0	0	0	0	0	0	0	0	2018-04-20	110	10:20:00	10.33	06:23:00	6.38	Stephanie Funke	22	S	2018-06-17	Stephanie Funke	Conifer afforestation	2	90	0	5	40	0	5	0	3	50	10	60	5	30	0	2	10	3
FP29	51.3078	7.7893	2	Par_ate	Parus ater	Coal Tit	0	0	0	0	0	0	0	0	0	0	2018-04-20	110	10:20:00	10.33	06:23:00	6.38	Stephanie Funke	22	S	2018-06-17	Stephanie Funke	Conifer afforestation	2	90	0	5	40	0	5	0	3	50	10	60	5	30	0	2	10	3
FP29	51.3078	7.7893	2	Par_maj	Parus major	Great Tit	0	0	0	0	0	0	0	0	0	0	2018-04-20	110	10:20:00	10.33	06:23:00	6.38	Stephanie Funke	22	S	2018-06-17	Stephanie Funke	Conifer afforestation	2	90	0	5	40	0	5	0	3	50	10	60	5	30	0	2	10	3
FP29	51.3078	7.7893	2	Pho_pho	Phoenicurus phoenicurus	Common Redstart	0	0	0	0	0	0	0	0	0	0	2018-04-20	110	10:20:00	10.33	06:23:00	6.38	Stephanie Funke	22	S	2018-06-17	Stephanie Funke	Conifer afforestation	2	90	0	5	40	0	5	0	3	50	10	60	5	30	0	2	10	3
FP29	51.3078	7.7893	2	Phy_col	Phylloscopus collybita	Common Chiffchaff	0	0	1	1	0	0	0	1	1	0	2018-04-20	110	10:20:00	10.33	06:23:00	6.38	Stephanie Funke	22	S	2018-06-17	Stephanie Funke	Conifer afforestation	2	90	0	5	40	0	5	0	3	50	10	60	5	30	0	2	10	3
FP29	51.3078	7.7893	2	Phy_sib	Phylloscopus sibilatrix	Wood Warbler	0	0	0	0	0	0	0	0	0	0	2018-04-20	110	10:20:00	10.33	06:23:00	6.38	Stephanie Funke	22	S	2018-06-17	Stephanie Funke	Conifer afforestation	2	90	0	5	40	0	5	0	3	50	10	60	5	30	0	2	10	3
FP29	51.3078	7.7893	2	Phy_tro	Phylloscopus trochilus	Willow Warbler	0	2	1	0	0	0	2	1	0	0	2018-04-20	110	10:20:00	10.33	06:23:00	6.38	Stephanie Funke	22	S	2018-06-17	Stephanie Funke	Conifer afforestation	2	90	0	5	40	0	5	0	3	50	10	60	5	30	0	2	10	3
FP29	51.3078	7.7893	2	Pic_can	Picus canus	Grey-faced Woodpecker	0	0	0	0	0	0	0	0	0	0	2018-04-20	110	10:20:00	10.33	06:23:00	6.38	Stephanie Funke	22	S	2018-06-17	Stephanie Funke	Conifer afforestation	2	90	0	5	40	0	5	0	3	50	10	60	5	30	0	2	10	3
FP29	51.3078	7.7893	2	Pic_vir	Picus viridis	Eurasian Green Woodpecker	0	0	0	0	0	0	0	0	0	0	2018-04-20	110	10:20:00	10.33	06:23:00	6.38	Stephanie Funke	22	S	2018-06-17	Stephanie Funke	Conifer afforestation	2	90	0	5	40	0	5	0	3	50	10	60	5	30	0	2	10	3
FP29	51.3078	7.7893	2	Poe_mon	Poecile montana	Willow Tit	0	0	0	0	0	0	0	0	0	0	2018-04-20	110	10:20:00	10.33	06:23:00	6.38	Stephanie Funke	22	S	2018-06-17	Stephanie Funke	Conifer afforestation	2	90	0	5	40	0	5	0	3	50	10	60	5	30	0	2	10	3
FP29	51.3078	7.7893	2	Poe_pal	Poecile palustris	Marsh Tit	0	0	0	0	0	0	0	0	0	0	2018-04-20	110	10:20:00	10.33	06:23:00	6.38	Stephanie Funke	22	S	2018-06-17	Stephanie Funke	Conifer afforestation	2	90	0	5	40	0	5	0	3	50	10	60	5	30	0	2	10	3
FP29	51.3078	7.7893	2	Pru_mod	Prunella modularis	Dunnock	0	0	0	0	0	0	0	0	0	0	2018-04-20	110	10:20:00	10.33	06:23:00	6.38	Stephanie Funke	22	S	2018-06-17	Stephanie Funke	Conifer afforestation	2	90	0	5	40	0	5	0	3	50	10	60	5	30	0	2	10	3
FP29	51.3078	7.7893	2	Pyr_pyr	Pyrrhula pyrrhula	Eurasian Bullfinch	0	0	0	0	0	0	0	0	0	0	2018-04-20	110	10:20:00	10.33	06:23:00	6.38	Stephanie Funke	22	S	2018-06-17	Stephanie Funke	Conifer afforestation	2	90	0	5	40	0	5	0	3	50	10	60	5	30	0	2	10	3
FP29	51.3078	7.7893	2	Reg_ign	Regulus ignicapilla	Common Firecrest	0	0	0	0	0	0	0	0	0	0	2018-04-20	110	10:20:00	10.33	06:23:00	6.38	Stephanie Funke	22	S	2018-06-17	Stephanie Funke	Conifer afforestation	2	90	0	5	40	0	5	0	3	50	10	60	5	30	0	2	10	3
FP29	51.3078	7.7893	2	Reg_reg	Regulus regulus	Goldcrest	0	0	0	0	0	0	0	0	0	0	2018-04-20	110	10:20:00	10.33	06:23:00	6.38	Stephanie Funke	22	S	2018-06-17	Stephanie Funke	Conifer afforestation	2	90	0	5	40	0	5	0	3	50	10	60	5	30	0	2	10	3
FP29	51.3078	7.7893	2	Sit_eur	Sitta europaea	Eurasian Nuthatch	0	0	0	0	0	0	0	0	0	0	2018-04-20	110	10:20:00	10.33	06:23:00	6.38	Stephanie Funke	22	S	2018-06-17	Stephanie Funke	Conifer afforestation	2	90	0	5	40	0	5	0	3	50	10	60	5	30	0	2	10	3
FP29	51.3078	7.7893	2	Syl_atr	Sylvia atricapilla	Eurasian Blackcap	0	0	0	0	0	0	0	0	0	0	2018-04-20	110	10:20:00	10.33	06:23:00	6.38	Stephanie Funke	22	S	2018-06-17	Stephanie Funke	Conifer afforestation	2	90	0	5	40	0	5	0	3	50	10	60	5	30	0	2	10	3
FP29	51.3078	7.7893	2	Syl_bor	Sylvia borin	Garden Warbler	0	0	2	0	0	0	0	2	0	0	2018-04-20	110	10:20:00	10.33	06:23:00	6.38	Stephanie Funke	22	S	2018-06-17	Stephanie Funke	Conifer afforestation	2	90	0	5	40	0	5	0	3	50	10	60	5	30	0	2	10	3
FP29	51.3078	7.7893	2	Syl_com	Sylvia communis	Common Whitethroat	0	0	0	0	0	0	0	0	0	0	2018-04-20	110	10:20:00	10.33	06:23:00	6.38	Stephanie Funke	22	S	2018-06-17	Stephanie Funke	Conifer afforestation	2	90	0	5	40	0	5	0	3	50	10	60	5	30	0	2	10	3
FP29	51.3078	7.7893	2	Tro_tro	Troglodytes troglodytes	Winter Wren	0	0	0	0	0	0	0	0	0	0	2018-04-20	110	10:20:00	10.33	06:23:00	6.38	Stephanie Funke	22	S	2018-06-17	Stephanie Funke	Conifer afforestation	2	90	0	5	40	0	5	0	3	50	10	60	5	30	0	2	10	3
FP29	51.3078	7.7893	2	Tur_mer	Turdus merula	Eurasian Blackbird	0	0	0	0	0	0	0	0	0	0	2018-04-20	110	10:20:00	10.33	06:23:00	6.38	Stephanie Funke	22	S	2018-06-17	Stephanie Funke	Conifer afforestation	2	90	0	5	40	0	5	0	3	50	10	60	5	30	0	2	10	3
FP29	51.3078	7.7893	2	Tur_phi	Turdus philomelos	Song Thrush	0	0	0	0	0	0	0	0	0	0	2018-04-20	110	10:20:00	10.33	06:23:00	6.38	Stephanie Funke	22	S	2018-06-17	Stephanie Funke	Conifer afforestation	2	90	0	5	40	0	5	0	3	50	10	60	5	30	0	2	10	3
FP29	51.3078	7.7893	2	Tur_vis	Turdus viscivorus	Mistle Thrush	0	0	0	0	0	0	0	0	0	0	2018-04-20	110	10:20:00	10.33	06:23:00	6.38	Stephanie Funke	22	S	2018-06-17	Stephanie Funke	Conifer afforestation	2	90	0	5	40	0	5	0	3	50	10	60	5	30	0	2	10	3
FP29	51.3078	7.7893	3	Acc_nis	Accipiter nisus	Eurasian Sparrowhawk	0	0	0	0	0	0	0	0	0	0	2018-05-17	137	11:20:00	11.33	05:36:00	5.6	Stephanie Funke	17	S	2018-06-17	Stephanie Funke	Conifer afforestation	2	90	0	5	40	0	5	0	3	50	10	60	5	30	0	2	10	3
FP29	51.3078	7.7893	3	Aeg_cau	Aegithalos caudatus	Long-tailed Tit	0	0	0	0	0	0	0	0	0	0	2018-05-17	137	11:20:00	11.33	05:36:00	5.6	Stephanie Funke	17	S	2018-06-17	Stephanie Funke	Conifer afforestation	2	90	0	5	40	0	5	0	3	50	10	60	5	30	0	2	10	3
FP29	51.3078	7.7893	3	Ala_arv	Alauda arvensis	Eurasian Skylark	0	0	0	0	0	0	0	0	0	0	2018-05-17	137	11:20:00	11.33	05:36:00	5.6	Stephanie Funke	17	S	2018-06-17	Stephanie Funke	Conifer afforestation	2	90	0	5	40	0	5	0	3	50	10	60	5	30	0	2	10	3
FP29	51.3078	7.7893	3	Ant_tri	Anthus trivialis	Tree Pipit	0	0	0	0	0	0	0	0	0	0	2018-05-17	137	11:20:00	11.33	05:36:00	5.6	Stephanie Funke	17	S	2018-06-17	Stephanie Funke	Conifer afforestation	2	90	0	5	40	0	5	0	3	50	10	60	5	30	0	2	10	3
FP29	51.3078	7.7893	3	But_but	Buteo buteo	Eurasian Buzzard	0	0	0	0	0	0	0	0	0	0	2018-05-17	137	11:20:00	11.33	05:36:00	5.6	Stephanie Funke	17	S	2018-06-17	Stephanie Funke	Conifer afforestation	2	90	0	5	40	0	5	0	3	50	10	60	5	30	0	2	10	3
FP29	51.3078	7.7893	3	Car_car	Carduelis carduelis	European Goldfinch	0	0	0	0	0	0	0	0	0	0	2018-05-17	137	11:20:00	11.33	05:36:00	5.6	Stephanie Funke	17	S	2018-06-17	Stephanie Funke	Conifer afforestation	2	90	0	5	40	0	5	0	3	50	10	60	5	30	0	2	10	3
FP29	51.3078	7.7893	3	Cer_bra	Certhia brachydactyla	Short-toed Treecreeper	0	0	0	0	0	0	0	0	0	0	2018-05-17	137	11:20:00	11.33	05:36:00	5.6	Stephanie Funke	17	S	2018-06-17	Stephanie Funke	Conifer afforestation	2	90	0	5	40	0	5	0	3	50	10	60	5	30	0	2	10	3
FP29	51.3078	7.7893	3	Cer_fam	Certhia familiaris	Eurasian Treecreeper	0	0	0	0	0	0	0	0	0	0	2018-05-17	137	11:20:00	11.33	05:36:00	5.6	Stephanie Funke	17	S	2018-06-17	Stephanie Funke	Conifer afforestation	2	90	0	5	40	0	5	0	3	50	10	60	5	30	0	2	10	3
FP29	51.3078	7.7893	3	Chl_chl	Chloris chloris	European Greenfinch	0	0	0	0	0	0	0	0	0	0	2018-05-17	137	11:20:00	11.33	05:36:00	5.6	Stephanie Funke	17	S	2018-06-17	Stephanie Funke	Conifer afforestation	2	90	0	5	40	0	5	0	3	50	10	60	5	30	0	2	10	3
FP29	51.3078	7.7893	3	Coc_coc	Coccothraustes coccothraustes	Hawfinch	0	0	0	0	0	0	0	0	0	0	2018-05-17	137	11:20:00	11.33	05:36:00	5.6	Stephanie Funke	17	S	2018-06-17	Stephanie Funke	Conifer afforestation	2	90	0	5	40	0	5	0	3	50	10	60	5	30	0	2	10	3
FP29	51.3078	7.7893	3	Col_oen	Columba oenas	Stock Dove	0	0	0	0	0	0	0	0	0	0	2018-05-17	137	11:20:00	11.33	05:36:00	5.6	Stephanie Funke	17	S	2018-06-17	Stephanie Funke	Conifer afforestation	2	90	0	5	40	0	5	0	3	50	10	60	5	30	0	2	10	3
FP29	51.3078	7.7893	3	Col_pal	Columba palumbus	Common Woodpigeon	0	0	0	0	0	0	0	0	0	0	2018-05-17	137	11:20:00	11.33	05:36:00	5.6	Stephanie Funke	17	S	2018-06-17	Stephanie Funke	Conifer afforestation	2	90	0	5	40	0	5	0	3	50	10	60	5	30	0	2	10	3
FP29	51.3078	7.7893	3	Cor_cora	Corvus corax	Common Raven	0	0	0	0	0	0	0	0	0	0	2018-05-17	137	11:20:00	11.33	05:36:00	5.6	Stephanie Funke	17	S	2018-06-17	Stephanie Funke	Conifer afforestation	2	90	0	5	40	0	5	0	3	50	10	60	5	30	0	2	10	3
FP29	51.3078	7.7893	3	Cor_coro	Corvus corone	Carrion Crow	0	0	0	0	0	0	0	0	0	0	2018-05-17	137	11:20:00	11.33	05:36:00	5.6	Stephanie Funke	17	S	2018-06-17	Stephanie Funke	Conifer afforestation	2	90	0	5	40	0	5	0	3	50	10	60	5	30	0	2	10	3
FP29	51.3078	7.7893	3	Cya_cae	Cyanistes caeruleus	Eurasian Blue Tit	0	0	0	0	0	0	0	0	0	0	2018-05-17	137	11:20:00	11.33	05:36:00	5.6	Stephanie Funke	17	S	2018-06-17	Stephanie Funke	Conifer afforestation	2	90	0	5	40	0	5	0	3	50	10	60	5	30	0	2	10	3
FP29	51.3078	7.7893	3	Den_maj	Dendrocopos major	Great Spotted Woodpecker	0	0	0	0	0	0	0	0	0	0	2018-05-17	137	11:20:00	11.33	05:36:00	5.6	Stephanie Funke	17	S	2018-06-17	Stephanie Funke	Conifer afforestation	2	90	0	5	40	0	5	0	3	50	10	60	5	30	0	2	10	3
FP29	51.3078	7.7893	3	Dry_mar	Dryocopus martius	Black Woodpecker	0	0	0	1	0	0	0	0	1	0	2018-05-17	137	11:20:00	11.33	05:36:00	5.6	Stephanie Funke	17	S	2018-06-17	Stephanie Funke	Conifer afforestation	2	90	0	5	40	0	5	0	3	50	10	60	5	30	0	2	10	3
FP29	51.3078	7.7893	3	Emb_cit	Emberiza citrinella	Yellowhammer	0	0	0	0	0	0	0	0	0	0	2018-05-17	137	11:20:00	11.33	05:36:00	5.6	Stephanie Funke	17	S	2018-06-17	Stephanie Funke	Conifer afforestation	2	90	0	5	40	0	5	0	3	50	10	60	5	30	0	2	10	3
FP29	51.3078	7.7893	3	Eri_rub	Erithacus rubecula	European Robin	1	0	1	0	0	1	0	1	0	0	2018-05-17	137	11:20:00	11.33	05:36:00	5.6	Stephanie Funke	17	S	2018-06-17	Stephanie Funke	Conifer afforestation	2	90	0	5	40	0	5	0	3	50	10	60	5	30	0	2	10	3
FP29	51.3078	7.7893	3	Fal_tin	Falco tinnunculus	Common Kestrel	0	0	0	0	0	0	0	0	0	0	2018-05-17	137	11:20:00	11.33	05:36:00	5.6	Stephanie Funke	17	S	2018-06-17	Stephanie Funke	Conifer afforestation	2	90	0	5	40	0	5	0	3	50	10	60	5	30	0	2	10	3
FP29	51.3078	7.7893	3	Fri_coe	Fringilla coelebs	Common Chaffinch	0	0	0	0	0	0	0	0	0	0	2018-05-17	137	11:20:00	11.33	05:36:00	5.6	Stephanie Funke	17	S	2018-06-17	Stephanie Funke	Conifer afforestation	2	90	0	5	40	0	5	0	3	50	10	60	5	30	0	2	10	3
FP29	51.3078	7.7893	3	Gar_gla	Garrulus glandarius	Eurasian Jay	0	0	0	0	0	0	0	0	0	0	2018-05-17	137	11:20:00	11.33	05:36:00	5.6	Stephanie Funke	17	S	2018-06-17	Stephanie Funke	Conifer afforestation	2	90	0	5	40	0	5	0	3	50	10	60	5	30	0	2	10	3
FP29	51.3078	7.7893	3	Hir_rus	Hirundo rustica	Barn Swallow	0	0	0	0	0	0	0	0	0	0	2018-05-17	137	11:20:00	11.33	05:36:00	5.6	Stephanie Funke	17	S	2018-06-17	Stephanie Funke	Conifer afforestation	2	90	0	5	40	0	5	0	3	50	10	60	5	30	0	2	10	3
FP29	51.3078	7.7893	3	Lan_col	Lanius collurio	Red-backed Shrike	0	0	0	0	0	0	0	0	0	0	2018-05-17	137	11:20:00	11.33	05:36:00	5.6	Stephanie Funke	17	S	2018-06-17	Stephanie Funke	Conifer afforestation	2	90	0	5	40	0	5	0	3	50	10	60	5	30	0	2	10	3
FP29	51.3078	7.7893	3	Loc_nae	Locustella naevia	Common Grasshopper-warbler	0	0	0	0	0	0	0	0	0	0	2018-05-17	137	11:20:00	11.33	05:36:00	5.6	Stephanie Funke	17	S	2018-06-17	Stephanie Funke	Conifer afforestation	2	90	0	5	40	0	5	0	3	50	10	60	5	30	0	2	10	3
FP29	51.3078	7.7893	3	Lop_cri	Lophophanes cristatus	Crested Tit	0	0	0	0	0	0	0	0	0	0	2018-05-17	137	11:20:00	11.33	05:36:00	5.6	Stephanie Funke	17	S	2018-06-17	Stephanie Funke	Conifer afforestation	2	90	0	5	40	0	5	0	3	50	10	60	5	30	0	2	10	3
FP29	51.3078	7.7893	3	Mil_mil	Milvus milvus	Red Kite	0	0	0	0	0	0	0	0	0	0	2018-05-17	137	11:20:00	11.33	05:36:00	5.6	Stephanie Funke	17	S	2018-06-17	Stephanie Funke	Conifer afforestation	2	90	0	5	40	0	5	0	3	50	10	60	5	30	0	2	10	3
FP29	51.3078	7.7893	3	Par_ate	Parus ater	Coal Tit	0	0	0	0	0	0	0	0	0	0	2018-05-17	137	11:20:00	11.33	05:36:00	5.6	Stephanie Funke	17	S	2018-06-17	Stephanie Funke	Conifer afforestation	2	90	0	5	40	0	5	0	3	50	10	60	5	30	0	2	10	3
FP29	51.3078	7.7893	3	Par_maj	Parus major	Great Tit	0	0	0	0	0	0	0	0	0	0	2018-05-17	137	11:20:00	11.33	05:36:00	5.6	Stephanie Funke	17	S	2018-06-17	Stephanie Funke	Conifer afforestation	2	90	0	5	40	0	5	0	3	50	10	60	5	30	0	2	10	3
FP29	51.3078	7.7893	3	Pho_pho	Phoenicurus phoenicurus	Common Redstart	0	0	0	0	0	0	0	0	0	0	2018-05-17	137	11:20:00	11.33	05:36:00	5.6	Stephanie Funke	17	S	2018-06-17	Stephanie Funke	Conifer afforestation	2	90	0	5	40	0	5	0	3	50	10	60	5	30	0	2	10	3
FP29	51.3078	7.7893	3	Phy_col	Phylloscopus collybita	Common Chiffchaff	0	0	0	0	1	0	0	0	0	1	2018-05-17	137	11:20:00	11.33	05:36:00	5.6	Stephanie Funke	17	S	2018-06-17	Stephanie Funke	Conifer afforestation	2	90	0	5	40	0	5	0	3	50	10	60	5	30	0	2	10	3
FP29	51.3078	7.7893	3	Phy_sib	Phylloscopus sibilatrix	Wood Warbler	0	0	0	0	0	0	0	0	0	0	2018-05-17	137	11:20:00	11.33	05:36:00	5.6	Stephanie Funke	17	S	2018-06-17	Stephanie Funke	Conifer afforestation	2	90	0	5	40	0	5	0	3	50	10	60	5	30	0	2	10	3
FP29	51.3078	7.7893	3	Phy_tro	Phylloscopus trochilus	Willow Warbler	2	0	0	0	0	2	0	0	0	0	2018-05-17	137	11:20:00	11.33	05:36:00	5.6	Stephanie Funke	17	S	2018-06-17	Stephanie Funke	Conifer afforestation	2	90	0	5	40	0	5	0	3	50	10	60	5	30	0	2	10	3
FP29	51.3078	7.7893	3	Pic_can	Picus canus	Grey-faced Woodpecker	0	0	0	0	0	0	0	0	0	0	2018-05-17	137	11:20:00	11.33	05:36:00	5.6	Stephanie Funke	17	S	2018-06-17	Stephanie Funke	Conifer afforestation	2	90	0	5	40	0	5	0	3	50	10	60	5	30	0	2	10	3
FP29	51.3078	7.7893	3	Pic_vir	Picus viridis	Eurasian Green Woodpecker	0	0	0	0	0	0	0	0	0	0	2018-05-17	137	11:20:00	11.33	05:36:00	5.6	Stephanie Funke	17	S	2018-06-17	Stephanie Funke	Conifer afforestation	2	90	0	5	40	0	5	0	3	50	10	60	5	30	0	2	10	3
FP29	51.3078	7.7893	3	Poe_mon	Poecile montana	Willow Tit	0	0	0	0	0	0	0	0	0	0	2018-05-17	137	11:20:00	11.33	05:36:00	5.6	Stephanie Funke	17	S	2018-06-17	Stephanie Funke	Conifer afforestation	2	90	0	5	40	0	5	0	3	50	10	60	5	30	0	2	10	3
FP29	51.3078	7.7893	3	Poe_pal	Poecile palustris	Marsh Tit	0	0	0	0	0	0	0	0	0	0	2018-05-17	137	11:20:00	11.33	05:36:00	5.6	Stephanie Funke	17	S	2018-06-17	Stephanie Funke	Conifer afforestation	2	90	0	5	40	0	5	0	3	50	10	60	5	30	0	2	10	3
FP29	51.3078	7.7893	3	Pru_mod	Prunella modularis	Dunnock	0	0	0	0	0	0	0	0	0	0	2018-05-17	137	11:20:00	11.33	05:36:00	5.6	Stephanie Funke	17	S	2018-06-17	Stephanie Funke	Conifer afforestation	2	90	0	5	40	0	5	0	3	50	10	60	5	30	0	2	10	3
FP29	51.3078	7.7893	3	Pyr_pyr	Pyrrhula pyrrhula	Eurasian Bullfinch	0	0	0	0	0	0	0	0	0	0	2018-05-17	137	11:20:00	11.33	05:36:00	5.6	Stephanie Funke	17	S	2018-06-17	Stephanie Funke	Conifer afforestation	2	90	0	5	40	0	5	0	3	50	10	60	5	30	0	2	10	3
FP29	51.3078	7.7893	3	Reg_ign	Regulus ignicapilla	Common Firecrest	0	0	0	0	0	0	0	0	0	0	2018-05-17	137	11:20:00	11.33	05:36:00	5.6	Stephanie Funke	17	S	2018-06-17	Stephanie Funke	Conifer afforestation	2	90	0	5	40	0	5	0	3	50	10	60	5	30	0	2	10	3
FP29	51.3078	7.7893	3	Reg_reg	Regulus regulus	Goldcrest	0	0	1	0	0	0	0	1	0	0	2018-05-17	137	11:20:00	11.33	05:36:00	5.6	Stephanie Funke	17	S	2018-06-17	Stephanie Funke	Conifer afforestation	2	90	0	5	40	0	5	0	3	50	10	60	5	30	0	2	10	3
FP29	51.3078	7.7893	3	Sit_eur	Sitta europaea	Eurasian Nuthatch	0	0	0	0	0	0	0	0	0	0	2018-05-17	137	11:20:00	11.33	05:36:00	5.6	Stephanie Funke	17	S	2018-06-17	Stephanie Funke	Conifer afforestation	2	90	0	5	40	0	5	0	3	50	10	60	5	30	0	2	10	3
FP29	51.3078	7.7893	3	Syl_atr	Sylvia atricapilla	Eurasian Blackcap	1	0	0	0	0	1	0	0	0	0	2018-05-17	137	11:20:00	11.33	05:36:00	5.6	Stephanie Funke	17	S	2018-06-17	Stephanie Funke	Conifer afforestation	2	90	0	5	40	0	5	0	3	50	10	60	5	30	0	2	10	3
FP29	51.3078	7.7893	3	Syl_bor	Sylvia borin	Garden Warbler	0	0	1	0	0	0	0	1	0	0	2018-05-17	137	11:20:00	11.33	05:36:00	5.6	Stephanie Funke	17	S	2018-06-17	Stephanie Funke	Conifer afforestation	2	90	0	5	40	0	5	0	3	50	10	60	5	30	0	2	10	3
FP29	51.3078	7.7893	3	Syl_com	Sylvia communis	Common Whitethroat	0	0	0	0	0	0	0	0	0	0	2018-05-17	137	11:20:00	11.33	05:36:00	5.6	Stephanie Funke	17	S	2018-06-17	Stephanie Funke	Conifer afforestation	2	90	0	5	40	0	5	0	3	50	10	60	5	30	0	2	10	3
FP29	51.3078	7.7893	3	Tro_tro	Troglodytes troglodytes	Winter Wren	0	0	0	0	0	0	0	0	0	0	2018-05-17	137	11:20:00	11.33	05:36:00	5.6	Stephanie Funke	17	S	2018-06-17	Stephanie Funke	Conifer afforestation	2	90	0	5	40	0	5	0	3	50	10	60	5	30	0	2	10	3
FP29	51.3078	7.7893	3	Tur_mer	Turdus merula	Eurasian Blackbird	0	0	0	0	0	0	0	0	0	0	2018-05-17	137	11:20:00	11.33	05:36:00	5.6	Stephanie Funke	17	S	2018-06-17	Stephanie Funke	Conifer afforestation	2	90	0	5	40	0	5	0	3	50	10	60	5	30	0	2	10	3
FP29	51.3078	7.7893	3	Tur_phi	Turdus philomelos	Song Thrush	0	0	0	1	0	0	0	0	1	0	2018-05-17	137	11:20:00	11.33	05:36:00	5.6	Stephanie Funke	17	S	2018-06-17	Stephanie Funke	Conifer afforestation	2	90	0	5	40	0	5	0	3	50	10	60	5	30	0	2	10	3
FP29	51.3078	7.7893	3	Tur_vis	Turdus viscivorus	Mistle Thrush	0	0	0	0	0	0	0	0	0	0	2018-05-17	137	11:20:00	11.33	05:36:00	5.6	Stephanie Funke	17	S	2018-06-17	Stephanie Funke	Conifer afforestation	2	90	0	5	40	0	5	0	3	50	10	60	5	30	0	2	10	3
FP30	51.317	7.79957	1	Acc_nis	Accipiter nisus	Eurasian Sparrowhawk	0	0	0	0	0	0	0	0	0	0	2018-04-04	94	10:30:00	10.5	06:58:00	6.97	Stephanie Funke	10	R	2018-06-16	Stephanie Funke	Secondary succession	1	90	0	15	15	0	15	0	10	30	20	40	2	20	0	20	30	2
FP30	51.317	7.79957	1	Aeg_cau	Aegithalos caudatus	Long-tailed Tit	0	0	0	0	0	0	0	0	0	0	2018-04-04	94	10:30:00	10.5	06:58:00	6.97	Stephanie Funke	10	R	2018-06-16	Stephanie Funke	Secondary succession	1	90	0	15	15	0	15	0	10	30	20	40	2	20	0	20	30	2
FP30	51.317	7.79957	1	Ala_arv	Alauda arvensis	Eurasian Skylark	0	0	0	0	0	0	0	0	0	0	2018-04-04	94	10:30:00	10.5	06:58:00	6.97	Stephanie Funke	10	R	2018-06-16	Stephanie Funke	Secondary succession	1	90	0	15	15	0	15	0	10	30	20	40	2	20	0	20	30	2
FP30	51.317	7.79957	1	Ant_tri	Anthus trivialis	Tree Pipit	0	0	0	0	0	0	0	0	0	0	2018-04-04	94	10:30:00	10.5	06:58:00	6.97	Stephanie Funke	10	R	2018-06-16	Stephanie Funke	Secondary succession	1	90	0	15	15	0	15	0	10	30	20	40	2	20	0	20	30	2
FP30	51.317	7.79957	1	But_but	Buteo buteo	Eurasian Buzzard	0	0	0	0	0	0	0	0	0	0	2018-04-04	94	10:30:00	10.5	06:58:00	6.97	Stephanie Funke	10	R	2018-06-16	Stephanie Funke	Secondary succession	1	90	0	15	15	0	15	0	10	30	20	40	2	20	0	20	30	2
FP30	51.317	7.79957	1	Car_car	Carduelis carduelis	European Goldfinch	0	0	0	0	0	0	0	0	0	0	2018-04-04	94	10:30:00	10.5	06:58:00	6.97	Stephanie Funke	10	R	2018-06-16	Stephanie Funke	Secondary succession	1	90	0	15	15	0	15	0	10	30	20	40	2	20	0	20	30	2
FP30	51.317	7.79957	1	Cer_bra	Certhia brachydactyla	Short-toed Treecreeper	0	0	0	0	0	0	0	0	0	0	2018-04-04	94	10:30:00	10.5	06:58:00	6.97	Stephanie Funke	10	R	2018-06-16	Stephanie Funke	Secondary succession	1	90	0	15	15	0	15	0	10	30	20	40	2	20	0	20	30	2
FP30	51.317	7.79957	1	Cer_fam	Certhia familiaris	Eurasian Treecreeper	0	0	0	0	0	0	0	0	0	0	2018-04-04	94	10:30:00	10.5	06:58:00	6.97	Stephanie Funke	10	R	2018-06-16	Stephanie Funke	Secondary succession	1	90	0	15	15	0	15	0	10	30	20	40	2	20	0	20	30	2
FP30	51.317	7.79957	1	Chl_chl	Chloris chloris	European Greenfinch	0	0	0	0	0	0	0	0	0	0	2018-04-04	94	10:30:00	10.5	06:58:00	6.97	Stephanie Funke	10	R	2018-06-16	Stephanie Funke	Secondary succession	1	90	0	15	15	0	15	0	10	30	20	40	2	20	0	20	30	2
FP30	51.317	7.79957	1	Coc_coc	Coccothraustes coccothraustes	Hawfinch	0	0	0	0	0	0	0	0	0	0	2018-04-04	94	10:30:00	10.5	06:58:00	6.97	Stephanie Funke	10	R	2018-06-16	Stephanie Funke	Secondary succession	1	90	0	15	15	0	15	0	10	30	20	40	2	20	0	20	30	2
FP30	51.317	7.79957	1	Col_oen	Columba oenas	Stock Dove	0	0	0	0	0	0	0	0	0	0	2018-04-04	94	10:30:00	10.5	06:58:00	6.97	Stephanie Funke	10	R	2018-06-16	Stephanie Funke	Secondary succession	1	90	0	15	15	0	15	0	10	30	20	40	2	20	0	20	30	2
FP30	51.317	7.79957	1	Col_pal	Columba palumbus	Common Woodpigeon	0	0	0	0	0	0	0	0	0	0	2018-04-04	94	10:30:00	10.5	06:58:00	6.97	Stephanie Funke	10	R	2018-06-16	Stephanie Funke	Secondary succession	1	90	0	15	15	0	15	0	10	30	20	40	2	20	0	20	30	2
FP30	51.317	7.79957	1	Cor_cora	Corvus corax	Common Raven	0	0	0	0	0	0	0	0	0	0	2018-04-04	94	10:30:00	10.5	06:58:00	6.97	Stephanie Funke	10	R	2018-06-16	Stephanie Funke	Secondary succession	1	90	0	15	15	0	15	0	10	30	20	40	2	20	0	20	30	2
FP30	51.317	7.79957	1	Cor_coro	Corvus corone	Carrion Crow	0	0	0	0	0	0	0	0	0	0	2018-04-04	94	10:30:00	10.5	06:58:00	6.97	Stephanie Funke	10	R	2018-06-16	Stephanie Funke	Secondary succession	1	90	0	15	15	0	15	0	10	30	20	40	2	20	0	20	30	2
FP30	51.317	7.79957	1	Cya_cae	Cyanistes caeruleus	Eurasian Blue Tit	0	0	0	0	0	0	0	0	0	0	2018-04-04	94	10:30:00	10.5	06:58:00	6.97	Stephanie Funke	10	R	2018-06-16	Stephanie Funke	Secondary succession	1	90	0	15	15	0	15	0	10	30	20	40	2	20	0	20	30	2
FP30	51.317	7.79957	1	Den_maj	Dendrocopos major	Great Spotted Woodpecker	0	0	0	0	0	0	0	0	0	0	2018-04-04	94	10:30:00	10.5	06:58:00	6.97	Stephanie Funke	10	R	2018-06-16	Stephanie Funke	Secondary succession	1	90	0	15	15	0	15	0	10	30	20	40	2	20	0	20	30	2
FP30	51.317	7.79957	1	Dry_mar	Dryocopus martius	Black Woodpecker	0	0	0	0	0	0	0	0	0	0	2018-04-04	94	10:30:00	10.5	06:58:00	6.97	Stephanie Funke	10	R	2018-06-16	Stephanie Funke	Secondary succession	1	90	0	15	15	0	15	0	10	30	20	40	2	20	0	20	30	2
FP30	51.317	7.79957	1	Emb_cit	Emberiza citrinella	Yellowhammer	0	0	1	0	0	0	0	1	0	0	2018-04-04	94	10:30:00	10.5	06:58:00	6.97	Stephanie Funke	10	R	2018-06-16	Stephanie Funke	Secondary succession	1	90	0	15	15	0	15	0	10	30	20	40	2	20	0	20	30	2
FP30	51.317	7.79957	1	Eri_rub	Erithacus rubecula	European Robin	0	2	0	0	0	0	2	0	0	0	2018-04-04	94	10:30:00	10.5	06:58:00	6.97	Stephanie Funke	10	R	2018-06-16	Stephanie Funke	Secondary succession	1	90	0	15	15	0	15	0	10	30	20	40	2	20	0	20	30	2
FP30	51.317	7.79957	1	Fal_tin	Falco tinnunculus	Common Kestrel	0	0	0	0	0	0	0	0	0	0	2018-04-04	94	10:30:00	10.5	06:58:00	6.97	Stephanie Funke	10	R	2018-06-16	Stephanie Funke	Secondary succession	1	90	0	15	15	0	15	0	10	30	20	40	2	20	0	20	30	2
FP30	51.317	7.79957	1	Fri_coe	Fringilla coelebs	Common Chaffinch	0	1	0	0	0	0	1	0	0	0	2018-04-04	94	10:30:00	10.5	06:58:00	6.97	Stephanie Funke	10	R	2018-06-16	Stephanie Funke	Secondary succession	1	90	0	15	15	0	15	0	10	30	20	40	2	20	0	20	30	2
FP30	51.317	7.79957	1	Gar_gla	Garrulus glandarius	Eurasian Jay	0	0	0	0	0	0	0	0	1	0	2018-04-04	94	10:30:00	10.5	06:58:00	6.97	Stephanie Funke	10	R	2018-06-16	Stephanie Funke	Secondary succession	1	90	0	15	15	0	15	0	10	30	20	40	2	20	0	20	30	2
FP30	51.317	7.79957	1	Hir_rus	Hirundo rustica	Barn Swallow	0	0	0	0	0	0	0	0	0	0	2018-04-04	94	10:30:00	10.5	06:58:00	6.97	Stephanie Funke	10	R	2018-06-16	Stephanie Funke	Secondary succession	1	90	0	15	15	0	15	0	10	30	20	40	2	20	0	20	30	2
FP30	51.317	7.79957	1	Lan_col	Lanius collurio	Red-backed Shrike	0	0	0	0	0	0	0	0	0	0	2018-04-04	94	10:30:00	10.5	06:58:00	6.97	Stephanie Funke	10	R	2018-06-16	Stephanie Funke	Secondary succession	1	90	0	15	15	0	15	0	10	30	20	40	2	20	0	20	30	2
FP30	51.317	7.79957	1	Loc_nae	Locustella naevia	Common Grasshopper-warbler	0	0	0	0	0	0	0	0	0	0	2018-04-04	94	10:30:00	10.5	06:58:00	6.97	Stephanie Funke	10	R	2018-06-16	Stephanie Funke	Secondary succession	1	90	0	15	15	0	15	0	10	30	20	40	2	20	0	20	30	2
FP30	51.317	7.79957	1	Lop_cri	Lophophanes cristatus	Crested Tit	0	0	0	0	0	0	0	0	0	0	2018-04-04	94	10:30:00	10.5	06:58:00	6.97	Stephanie Funke	10	R	2018-06-16	Stephanie Funke	Secondary succession	1	90	0	15	15	0	15	0	10	30	20	40	2	20	0	20	30	2
FP30	51.317	7.79957	1	Mil_mil	Milvus milvus	Red Kite	0	0	0	0	0	0	0	0	0	0	2018-04-04	94	10:30:00	10.5	06:58:00	6.97	Stephanie Funke	10	R	2018-06-16	Stephanie Funke	Secondary succession	1	90	0	15	15	0	15	0	10	30	20	40	2	20	0	20	30	2
FP30	51.317	7.79957	1	Par_ate	Parus ater	Coal Tit	0	0	0	0	0	0	0	0	0	0	2018-04-04	94	10:30:00	10.5	06:58:00	6.97	Stephanie Funke	10	R	2018-06-16	Stephanie Funke	Secondary succession	1	90	0	15	15	0	15	0	10	30	20	40	2	20	0	20	30	2
FP30	51.317	7.79957	1	Par_maj	Parus major	Great Tit	0	0	0	0	0	0	0	0	0	0	2018-04-04	94	10:30:00	10.5	06:58:00	6.97	Stephanie Funke	10	R	2018-06-16	Stephanie Funke	Secondary succession	1	90	0	15	15	0	15	0	10	30	20	40	2	20	0	20	30	2
FP30	51.317	7.79957	1	Pho_pho	Phoenicurus phoenicurus	Common Redstart	0	0	0	0	0	0	0	0	0	0	2018-04-04	94	10:30:00	10.5	06:58:00	6.97	Stephanie Funke	10	R	2018-06-16	Stephanie Funke	Secondary succession	1	90	0	15	15	0	15	0	10	30	20	40	2	20	0	20	30	2
FP30	51.317	7.79957	1	Phy_col	Phylloscopus collybita	Common Chiffchaff	0	1	0	0	0	0	1	0	0	0	2018-04-04	94	10:30:00	10.5	06:58:00	6.97	Stephanie Funke	10	R	2018-06-16	Stephanie Funke	Secondary succession	1	90	0	15	15	0	15	0	10	30	20	40	2	20	0	20	30	2
FP30	51.317	7.79957	1	Phy_sib	Phylloscopus sibilatrix	Wood Warbler	0	0	0	0	0	0	0	0	0	0	2018-04-04	94	10:30:00	10.5	06:58:00	6.97	Stephanie Funke	10	R	2018-06-16	Stephanie Funke	Secondary succession	1	90	0	15	15	0	15	0	10	30	20	40	2	20	0	20	30	2
FP30	51.317	7.79957	1	Phy_tro	Phylloscopus trochilus	Willow Warbler	0	0	0	0	0	0	0	0	0	0	2018-04-04	94	10:30:00	10.5	06:58:00	6.97	Stephanie Funke	10	R	2018-06-16	Stephanie Funke	Secondary succession	1	90	0	15	15	0	15	0	10	30	20	40	2	20	0	20	30	2
FP30	51.317	7.79957	1	Pic_can	Picus canus	Grey-faced Woodpecker	0	0	0	0	0	0	0	0	0	0	2018-04-04	94	10:30:00	10.5	06:58:00	6.97	Stephanie Funke	10	R	2018-06-16	Stephanie Funke	Secondary succession	1	90	0	15	15	0	15	0	10	30	20	40	2	20	0	20	30	2
FP30	51.317	7.79957	1	Pic_vir	Picus viridis	Eurasian Green Woodpecker	0	0	0	0	0	0	0	0	0	0	2018-04-04	94	10:30:00	10.5	06:58:00	6.97	Stephanie Funke	10	R	2018-06-16	Stephanie Funke	Secondary succession	1	90	0	15	15	0	15	0	10	30	20	40	2	20	0	20	30	2
FP30	51.317	7.79957	1	Poe_mon	Poecile montana	Willow Tit	0	0	0	0	0	0	0	0	0	0	2018-04-04	94	10:30:00	10.5	06:58:00	6.97	Stephanie Funke	10	R	2018-06-16	Stephanie Funke	Secondary succession	1	90	0	15	15	0	15	0	10	30	20	40	2	20	0	20	30	2
FP30	51.317	7.79957	1	Poe_pal	Poecile palustris	Marsh Tit	0	0	0	0	0	0	0	0	0	0	2018-04-04	94	10:30:00	10.5	06:58:00	6.97	Stephanie Funke	10	R	2018-06-16	Stephanie Funke	Secondary succession	1	90	0	15	15	0	15	0	10	30	20	40	2	20	0	20	30	2
FP30	51.317	7.79957	1	Pru_mod	Prunella modularis	Dunnock	0	4	0	0	0	0	4	0	0	0	2018-04-04	94	10:30:00	10.5	06:58:00	6.97	Stephanie Funke	10	R	2018-06-16	Stephanie Funke	Secondary succession	1	90	0	15	15	0	15	0	10	30	20	40	2	20	0	20	30	2
FP30	51.317	7.79957	1	Pyr_pyr	Pyrrhula pyrrhula	Eurasian Bullfinch	0	0	0	0	0	0	0	0	0	0	2018-04-04	94	10:30:00	10.5	06:58:00	6.97	Stephanie Funke	10	R	2018-06-16	Stephanie Funke	Secondary succession	1	90	0	15	15	0	15	0	10	30	20	40	2	20	0	20	30	2
FP30	51.317	7.79957	1	Reg_ign	Regulus ignicapilla	Common Firecrest	0	0	0	0	0	0	0	0	0	0	2018-04-04	94	10:30:00	10.5	06:58:00	6.97	Stephanie Funke	10	R	2018-06-16	Stephanie Funke	Secondary succession	1	90	0	15	15	0	15	0	10	30	20	40	2	20	0	20	30	2
FP30	51.317	7.79957	1	Reg_reg	Regulus regulus	Goldcrest	0	0	0	0	0	0	0	0	0	0	2018-04-04	94	10:30:00	10.5	06:58:00	6.97	Stephanie Funke	10	R	2018-06-16	Stephanie Funke	Secondary succession	1	90	0	15	15	0	15	0	10	30	20	40	2	20	0	20	30	2
FP30	51.317	7.79957	1	Sit_eur	Sitta europaea	Eurasian Nuthatch	0	0	0	0	0	0	0	0	0	0	2018-04-04	94	10:30:00	10.5	06:58:00	6.97	Stephanie Funke	10	R	2018-06-16	Stephanie Funke	Secondary succession	1	90	0	15	15	0	15	0	10	30	20	40	2	20	0	20	30	2
FP30	51.317	7.79957	1	Syl_atr	Sylvia atricapilla	Eurasian Blackcap	0	0	0	0	0	0	0	0	0	0	2018-04-04	94	10:30:00	10.5	06:58:00	6.97	Stephanie Funke	10	R	2018-06-16	Stephanie Funke	Secondary succession	1	90	0	15	15	0	15	0	10	30	20	40	2	20	0	20	30	2
FP30	51.317	7.79957	1	Syl_bor	Sylvia borin	Garden Warbler	0	0	0	0	0	0	0	0	0	0	2018-04-04	94	10:30:00	10.5	06:58:00	6.97	Stephanie Funke	10	R	2018-06-16	Stephanie Funke	Secondary succession	1	90	0	15	15	0	15	0	10	30	20	40	2	20	0	20	30	2
FP30	51.317	7.79957	1	Syl_com	Sylvia communis	Common Whitethroat	0	0	0	0	0	0	0	0	0	0	2018-04-04	94	10:30:00	10.5	06:58:00	6.97	Stephanie Funke	10	R	2018-06-16	Stephanie Funke	Secondary succession	1	90	0	15	15	0	15	0	10	30	20	40	2	20	0	20	30	2
FP30	51.317	7.79957	1	Tro_tro	Troglodytes troglodytes	Winter Wren	0	0	0	0	0	0	0	0	0	0	2018-04-04	94	10:30:00	10.5	06:58:00	6.97	Stephanie Funke	10	R	2018-06-16	Stephanie Funke	Secondary succession	1	90	0	15	15	0	15	0	10	30	20	40	2	20	0	20	30	2
FP30	51.317	7.79957	1	Tur_mer	Turdus merula	Eurasian Blackbird	0	0	0	0	1	0	0	0	0	1	2018-04-04	94	10:30:00	10.5	06:58:00	6.97	Stephanie Funke	10	R	2018-06-16	Stephanie Funke	Secondary succession	1	90	0	15	15	0	15	0	10	30	20	40	2	20	0	20	30	2
FP30	51.317	7.79957	1	Tur_phi	Turdus philomelos	Song Thrush	0	0	0	0	0	0	0	0	0	0	2018-04-04	94	10:30:00	10.5	06:58:00	6.97	Stephanie Funke	10	R	2018-06-16	Stephanie Funke	Secondary succession	1	90	0	15	15	0	15	0	10	30	20	40	2	20	0	20	30	2
FP30	51.317	7.79957	1	Tur_vis	Turdus viscivorus	Mistle Thrush	0	0	0	0	0	0	0	0	0	0	2018-04-04	94	10:30:00	10.5	06:58:00	6.97	Stephanie Funke	10	R	2018-06-16	Stephanie Funke	Secondary succession	1	90	0	15	15	0	15	0	10	30	20	40	2	20	0	20	30	2
FP30	51.317	7.79957	2	Acc_nis	Accipiter nisus	Eurasian Sparrowhawk	0	0	0	0	0	0	0	0	0	0	2018-04-21	111	08:30:00	8.5	06:21:00	6.35	Luca Duebbers	16	S	2018-06-16	Stephanie Funke	Secondary succession	1	90	0	15	15	0	15	0	10	30	20	40	2	20	0	20	30	2
FP30	51.317	7.79957	2	Aeg_cau	Aegithalos caudatus	Long-tailed Tit	0	0	0	0	0	0	0	0	0	0	2018-04-21	111	08:30:00	8.5	06:21:00	6.35	Luca Duebbers	16	S	2018-06-16	Stephanie Funke	Secondary succession	1	90	0	15	15	0	15	0	10	30	20	40	2	20	0	20	30	2
FP30	51.317	7.79957	2	Ala_arv	Alauda arvensis	Eurasian Skylark	0	0	0	0	0	0	0	0	0	0	2018-04-21	111	08:30:00	8.5	06:21:00	6.35	Luca Duebbers	16	S	2018-06-16	Stephanie Funke	Secondary succession	1	90	0	15	15	0	15	0	10	30	20	40	2	20	0	20	30	2
FP30	51.317	7.79957	2	Ant_tri	Anthus trivialis	Tree Pipit	0	0	0	1	0	0	0	0	1	0	2018-04-21	111	08:30:00	8.5	06:21:00	6.35	Luca Duebbers	16	S	2018-06-16	Stephanie Funke	Secondary succession	1	90	0	15	15	0	15	0	10	30	20	40	2	20	0	20	30	2
FP30	51.317	7.79957	2	But_but	Buteo buteo	Eurasian Buzzard	0	0	0	0	0	0	0	0	0	0	2018-04-21	111	08:30:00	8.5	06:21:00	6.35	Luca Duebbers	16	S	2018-06-16	Stephanie Funke	Secondary succession	1	90	0	15	15	0	15	0	10	30	20	40	2	20	0	20	30	2
FP30	51.317	7.79957	2	Car_car	Carduelis carduelis	European Goldfinch	0	0	0	0	0	0	0	0	0	0	2018-04-21	111	08:30:00	8.5	06:21:00	6.35	Luca Duebbers	16	S	2018-06-16	Stephanie Funke	Secondary succession	1	90	0	15	15	0	15	0	10	30	20	40	2	20	0	20	30	2
FP30	51.317	7.79957	2	Cer_bra	Certhia brachydactyla	Short-toed Treecreeper	0	0	0	0	0	0	0	0	0	0	2018-04-21	111	08:30:00	8.5	06:21:00	6.35	Luca Duebbers	16	S	2018-06-16	Stephanie Funke	Secondary succession	1	90	0	15	15	0	15	0	10	30	20	40	2	20	0	20	30	2
FP30	51.317	7.79957	2	Cer_fam	Certhia familiaris	Eurasian Treecreeper	0	0	0	0	0	0	0	0	0	0	2018-04-21	111	08:30:00	8.5	06:21:00	6.35	Luca Duebbers	16	S	2018-06-16	Stephanie Funke	Secondary succession	1	90	0	15	15	0	15	0	10	30	20	40	2	20	0	20	30	2
FP30	51.317	7.79957	2	Chl_chl	Chloris chloris	European Greenfinch	0	0	0	0	0	0	0	0	0	0	2018-04-21	111	08:30:00	8.5	06:21:00	6.35	Luca Duebbers	16	S	2018-06-16	Stephanie Funke	Secondary succession	1	90	0	15	15	0	15	0	10	30	20	40	2	20	0	20	30	2
FP30	51.317	7.79957	2	Coc_coc	Coccothraustes coccothraustes	Hawfinch	0	0	0	0	0	0	0	0	0	0	2018-04-21	111	08:30:00	8.5	06:21:00	6.35	Luca Duebbers	16	S	2018-06-16	Stephanie Funke	Secondary succession	1	90	0	15	15	0	15	0	10	30	20	40	2	20	0	20	30	2
FP30	51.317	7.79957	2	Col_oen	Columba oenas	Stock Dove	0	0	0	0	0	0	0	0	0	0	2018-04-21	111	08:30:00	8.5	06:21:00	6.35	Luca Duebbers	16	S	2018-06-16	Stephanie Funke	Secondary succession	1	90	0	15	15	0	15	0	10	30	20	40	2	20	0	20	30	2
FP30	51.317	7.79957	2	Col_pal	Columba palumbus	Common Woodpigeon	0	0	0	1	0	0	0	0	1	0	2018-04-21	111	08:30:00	8.5	06:21:00	6.35	Luca Duebbers	16	S	2018-06-16	Stephanie Funke	Secondary succession	1	90	0	15	15	0	15	0	10	30	20	40	2	20	0	20	30	2
FP30	51.317	7.79957	2	Cor_cora	Corvus corax	Common Raven	0	0	0	0	0	0	0	0	0	0	2018-04-21	111	08:30:00	8.5	06:21:00	6.35	Luca Duebbers	16	S	2018-06-16	Stephanie Funke	Secondary succession	1	90	0	15	15	0	15	0	10	30	20	40	2	20	0	20	30	2
FP30	51.317	7.79957	2	Cor_coro	Corvus corone	Carrion Crow	0	0	0	0	0	0	0	0	0	0	2018-04-21	111	08:30:00	8.5	06:21:00	6.35	Luca Duebbers	16	S	2018-06-16	Stephanie Funke	Secondary succession	1	90	0	15	15	0	15	0	10	30	20	40	2	20	0	20	30	2
FP30	51.317	7.79957	2	Cya_cae	Cyanistes caeruleus	Eurasian Blue Tit	0	0	0	0	0	0	0	0	0	0	2018-04-21	111	08:30:00	8.5	06:21:00	6.35	Luca Duebbers	16	S	2018-06-16	Stephanie Funke	Secondary succession	1	90	0	15	15	0	15	0	10	30	20	40	2	20	0	20	30	2
FP30	51.317	7.79957	2	Den_maj	Dendrocopos major	Great Spotted Woodpecker	0	0	0	0	0	0	0	0	0	0	2018-04-21	111	08:30:00	8.5	06:21:00	6.35	Luca Duebbers	16	S	2018-06-16	Stephanie Funke	Secondary succession	1	90	0	15	15	0	15	0	10	30	20	40	2	20	0	20	30	2
FP30	51.317	7.79957	2	Dry_mar	Dryocopus martius	Black Woodpecker	0	0	0	0	0	0	0	0	0	0	2018-04-21	111	08:30:00	8.5	06:21:00	6.35	Luca Duebbers	16	S	2018-06-16	Stephanie Funke	Secondary succession	1	90	0	15	15	0	15	0	10	30	20	40	2	20	0	20	30	2
FP30	51.317	7.79957	2	Emb_cit	Emberiza citrinella	Yellowhammer	0	0	0	0	0	0	0	0	0	0	2018-04-21	111	08:30:00	8.5	06:21:00	6.35	Luca Duebbers	16	S	2018-06-16	Stephanie Funke	Secondary succession	1	90	0	15	15	0	15	0	10	30	20	40	2	20	0	20	30	2
FP30	51.317	7.79957	2	Eri_rub	Erithacus rubecula	European Robin	0	0	0	0	0	0	0	0	0	0	2018-04-21	111	08:30:00	8.5	06:21:00	6.35	Luca Duebbers	16	S	2018-06-16	Stephanie Funke	Secondary succession	1	90	0	15	15	0	15	0	10	30	20	40	2	20	0	20	30	2
FP30	51.317	7.79957	2	Fal_tin	Falco tinnunculus	Common Kestrel	0	0	0	0	0	0	0	0	0	0	2018-04-21	111	08:30:00	8.5	06:21:00	6.35	Luca Duebbers	16	S	2018-06-16	Stephanie Funke	Secondary succession	1	90	0	15	15	0	15	0	10	30	20	40	2	20	0	20	30	2
FP30	51.317	7.79957	2	Fri_coe	Fringilla coelebs	Common Chaffinch	0	0	0	0	0	0	0	0	0	0	2018-04-21	111	08:30:00	8.5	06:21:00	6.35	Luca Duebbers	16	S	2018-06-16	Stephanie Funke	Secondary succession	1	90	0	15	15	0	15	0	10	30	20	40	2	20	0	20	30	2
FP30	51.317	7.79957	2	Gar_gla	Garrulus glandarius	Eurasian Jay	0	0	0	0	0	0	0	0	0	0	2018-04-21	111	08:30:00	8.5	06:21:00	6.35	Luca Duebbers	16	S	2018-06-16	Stephanie Funke	Secondary succession	1	90	0	15	15	0	15	0	10	30	20	40	2	20	0	20	30	2
FP30	51.317	7.79957	2	Hir_rus	Hirundo rustica	Barn Swallow	0	0	0	0	0	0	0	0	0	0	2018-04-21	111	08:30:00	8.5	06:21:00	6.35	Luca Duebbers	16	S	2018-06-16	Stephanie Funke	Secondary succession	1	90	0	15	15	0	15	0	10	30	20	40	2	20	0	20	30	2
FP30	51.317	7.79957	2	Lan_col	Lanius collurio	Red-backed Shrike	0	0	0	0	0	0	0	0	0	0	2018-04-21	111	08:30:00	8.5	06:21:00	6.35	Luca Duebbers	16	S	2018-06-16	Stephanie Funke	Secondary succession	1	90	0	15	15	0	15	0	10	30	20	40	2	20	0	20	30	2
FP30	51.317	7.79957	2	Loc_nae	Locustella naevia	Common Grasshopper-warbler	0	0	1	0	0	0	0	1	0	0	2018-04-21	111	08:30:00	8.5	06:21:00	6.35	Luca Duebbers	16	S	2018-06-16	Stephanie Funke	Secondary succession	1	90	0	15	15	0	15	0	10	30	20	40	2	20	0	20	30	2
FP30	51.317	7.79957	2	Lop_cri	Lophophanes cristatus	Crested Tit	0	0	0	0	0	0	0	0	0	0	2018-04-21	111	08:30:00	8.5	06:21:00	6.35	Luca Duebbers	16	S	2018-06-16	Stephanie Funke	Secondary succession	1	90	0	15	15	0	15	0	10	30	20	40	2	20	0	20	30	2
FP30	51.317	7.79957	2	Mil_mil	Milvus milvus	Red Kite	0	0	0	0	0	0	0	0	0	0	2018-04-21	111	08:30:00	8.5	06:21:00	6.35	Luca Duebbers	16	S	2018-06-16	Stephanie Funke	Secondary succession	1	90	0	15	15	0	15	0	10	30	20	40	2	20	0	20	30	2
FP30	51.317	7.79957	2	Par_ate	Parus ater	Coal Tit	0	0	0	0	0	0	0	0	0	0	2018-04-21	111	08:30:00	8.5	06:21:00	6.35	Luca Duebbers	16	S	2018-06-16	Stephanie Funke	Secondary succession	1	90	0	15	15	0	15	0	10	30	20	40	2	20	0	20	30	2
FP30	51.317	7.79957	2	Par_maj	Parus major	Great Tit	0	0	0	0	0	0	0	0	0	0	2018-04-21	111	08:30:00	8.5	06:21:00	6.35	Luca Duebbers	16	S	2018-06-16	Stephanie Funke	Secondary succession	1	90	0	15	15	0	15	0	10	30	20	40	2	20	0	20	30	2
FP30	51.317	7.79957	2	Pho_pho	Phoenicurus phoenicurus	Common Redstart	0	0	0	0	0	0	0	0	0	0	2018-04-21	111	08:30:00	8.5	06:21:00	6.35	Luca Duebbers	16	S	2018-06-16	Stephanie Funke	Secondary succession	1	90	0	15	15	0	15	0	10	30	20	40	2	20	0	20	30	2
FP30	51.317	7.79957	2	Phy_col	Phylloscopus collybita	Common Chiffchaff	0	0	1	0	0	0	0	1	0	0	2018-04-21	111	08:30:00	8.5	06:21:00	6.35	Luca Duebbers	16	S	2018-06-16	Stephanie Funke	Secondary succession	1	90	0	15	15	0	15	0	10	30	20	40	2	20	0	20	30	2
FP30	51.317	7.79957	2	Phy_sib	Phylloscopus sibilatrix	Wood Warbler	0	0	0	0	0	0	0	0	0	0	2018-04-21	111	08:30:00	8.5	06:21:00	6.35	Luca Duebbers	16	S	2018-06-16	Stephanie Funke	Secondary succession	1	90	0	15	15	0	15	0	10	30	20	40	2	20	0	20	30	2
FP30	51.317	7.79957	2	Phy_tro	Phylloscopus trochilus	Willow Warbler	1	0	1	0	0	1	0	1	0	0	2018-04-21	111	08:30:00	8.5	06:21:00	6.35	Luca Duebbers	16	S	2018-06-16	Stephanie Funke	Secondary succession	1	90	0	15	15	0	15	0	10	30	20	40	2	20	0	20	30	2
FP30	51.317	7.79957	2	Pic_can	Picus canus	Grey-faced Woodpecker	0	0	0	0	0	0	0	0	0	0	2018-04-21	111	08:30:00	8.5	06:21:00	6.35	Luca Duebbers	16	S	2018-06-16	Stephanie Funke	Secondary succession	1	90	0	15	15	0	15	0	10	30	20	40	2	20	0	20	30	2
FP30	51.317	7.79957	2	Pic_vir	Picus viridis	Eurasian Green Woodpecker	0	0	0	0	0	0	0	0	0	0	2018-04-21	111	08:30:00	8.5	06:21:00	6.35	Luca Duebbers	16	S	2018-06-16	Stephanie Funke	Secondary succession	1	90	0	15	15	0	15	0	10	30	20	40	2	20	0	20	30	2
FP30	51.317	7.79957	2	Poe_mon	Poecile montana	Willow Tit	0	0	0	0	0	0	0	0	0	0	2018-04-21	111	08:30:00	8.5	06:21:00	6.35	Luca Duebbers	16	S	2018-06-16	Stephanie Funke	Secondary succession	1	90	0	15	15	0	15	0	10	30	20	40	2	20	0	20	30	2
FP30	51.317	7.79957	2	Poe_pal	Poecile palustris	Marsh Tit	0	0	0	0	0	0	0	0	0	0	2018-04-21	111	08:30:00	8.5	06:21:00	6.35	Luca Duebbers	16	S	2018-06-16	Stephanie Funke	Secondary succession	1	90	0	15	15	0	15	0	10	30	20	40	2	20	0	20	30	2
FP30	51.317	7.79957	2	Pru_mod	Prunella modularis	Dunnock	0	0	1	0	0	0	0	1	0	0	2018-04-21	111	08:30:00	8.5	06:21:00	6.35	Luca Duebbers	16	S	2018-06-16	Stephanie Funke	Secondary succession	1	90	0	15	15	0	15	0	10	30	20	40	2	20	0	20	30	2
FP30	51.317	7.79957	2	Pyr_pyr	Pyrrhula pyrrhula	Eurasian Bullfinch	0	0	0	0	0	0	0	0	0	0	2018-04-21	111	08:30:00	8.5	06:21:00	6.35	Luca Duebbers	16	S	2018-06-16	Stephanie Funke	Secondary succession	1	90	0	15	15	0	15	0	10	30	20	40	2	20	0	20	30	2
FP30	51.317	7.79957	2	Reg_ign	Regulus ignicapilla	Common Firecrest	0	0	0	0	0	0	0	0	0	0	2018-04-21	111	08:30:00	8.5	06:21:00	6.35	Luca Duebbers	16	S	2018-06-16	Stephanie Funke	Secondary succession	1	90	0	15	15	0	15	0	10	30	20	40	2	20	0	20	30	2
FP30	51.317	7.79957	2	Reg_reg	Regulus regulus	Goldcrest	0	0	0	0	0	0	0	0	0	0	2018-04-21	111	08:30:00	8.5	06:21:00	6.35	Luca Duebbers	16	S	2018-06-16	Stephanie Funke	Secondary succession	1	90	0	15	15	0	15	0	10	30	20	40	2	20	0	20	30	2
FP30	51.317	7.79957	2	Sit_eur	Sitta europaea	Eurasian Nuthatch	0	0	0	0	0	0	0	0	0	0	2018-04-21	111	08:30:00	8.5	06:21:00	6.35	Luca Duebbers	16	S	2018-06-16	Stephanie Funke	Secondary succession	1	90	0	15	15	0	15	0	10	30	20	40	2	20	0	20	30	2
FP30	51.317	7.79957	2	Syl_atr	Sylvia atricapilla	Eurasian Blackcap	0	0	1	0	0	0	0	1	0	0	2018-04-21	111	08:30:00	8.5	06:21:00	6.35	Luca Duebbers	16	S	2018-06-16	Stephanie Funke	Secondary succession	1	90	0	15	15	0	15	0	10	30	20	40	2	20	0	20	30	2
FP30	51.317	7.79957	2	Syl_bor	Sylvia borin	Garden Warbler	0	0	0	0	0	0	0	0	0	0	2018-04-21	111	08:30:00	8.5	06:21:00	6.35	Luca Duebbers	16	S	2018-06-16	Stephanie Funke	Secondary succession	1	90	0	15	15	0	15	0	10	30	20	40	2	20	0	20	30	2
FP30	51.317	7.79957	2	Syl_com	Sylvia communis	Common Whitethroat	0	0	0	0	0	0	0	0	0	0	2018-04-21	111	08:30:00	8.5	06:21:00	6.35	Luca Duebbers	16	S	2018-06-16	Stephanie Funke	Secondary succession	1	90	0	15	15	0	15	0	10	30	20	40	2	20	0	20	30	2
FP30	51.317	7.79957	2	Tro_tro	Troglodytes troglodytes	Winter Wren	0	0	0	0	0	0	0	0	0	0	2018-04-21	111	08:30:00	8.5	06:21:00	6.35	Luca Duebbers	16	S	2018-06-16	Stephanie Funke	Secondary succession	1	90	0	15	15	0	15	0	10	30	20	40	2	20	0	20	30	2
FP30	51.317	7.79957	2	Tur_mer	Turdus merula	Eurasian Blackbird	0	0	0	0	0	0	0	0	0	0	2018-04-21	111	08:30:00	8.5	06:21:00	6.35	Luca Duebbers	16	S	2018-06-16	Stephanie Funke	Secondary succession	1	90	0	15	15	0	15	0	10	30	20	40	2	20	0	20	30	2
FP30	51.317	7.79957	2	Tur_phi	Turdus philomelos	Song Thrush	0	0	0	0	0	0	0	0	0	0	2018-04-21	111	08:30:00	8.5	06:21:00	6.35	Luca Duebbers	16	S	2018-06-16	Stephanie Funke	Secondary succession	1	90	0	15	15	0	15	0	10	30	20	40	2	20	0	20	30	2
FP30	51.317	7.79957	2	Tur_vis	Turdus viscivorus	Mistle Thrush	0	0	0	0	0	0	0	0	0	0	2018-04-21	111	08:30:00	8.5	06:21:00	6.35	Luca Duebbers	16	S	2018-06-16	Stephanie Funke	Secondary succession	1	90	0	15	15	0	15	0	10	30	20	40	2	20	0	20	30	2
FP30	51.317	7.79957	3	Acc_nis	Accipiter nisus	Eurasian Sparrowhawk	0	0	0	0	0	0	0	0	0	0	2018-05-16	136	06:10:00	6.17	05:38:00	5.63	Stephanie Funke	13	S	2018-06-16	Stephanie Funke	Secondary succession	1	90	0	15	15	0	15	0	10	30	20	40	2	20	0	20	30	2
FP30	51.317	7.79957	3	Aeg_cau	Aegithalos caudatus	Long-tailed Tit	0	0	0	0	0	0	0	0	0	0	2018-05-16	136	06:10:00	6.17	05:38:00	5.63	Stephanie Funke	13	S	2018-06-16	Stephanie Funke	Secondary succession	1	90	0	15	15	0	15	0	10	30	20	40	2	20	0	20	30	2
FP30	51.317	7.79957	3	Ala_arv	Alauda arvensis	Eurasian Skylark	0	0	0	0	0	0	0	0	0	0	2018-05-16	136	06:10:00	6.17	05:38:00	5.63	Stephanie Funke	13	S	2018-06-16	Stephanie Funke	Secondary succession	1	90	0	15	15	0	15	0	10	30	20	40	2	20	0	20	30	2
FP30	51.317	7.79957	3	Ant_tri	Anthus trivialis	Tree Pipit	0	0	1	0	0	0	0	1	0	0	2018-05-16	136	06:10:00	6.17	05:38:00	5.63	Stephanie Funke	13	S	2018-06-16	Stephanie Funke	Secondary succession	1	90	0	15	15	0	15	0	10	30	20	40	2	20	0	20	30	2
FP30	51.317	7.79957	3	But_but	Buteo buteo	Eurasian Buzzard	0	0	0	0	0	0	0	0	0	0	2018-05-16	136	06:10:00	6.17	05:38:00	5.63	Stephanie Funke	13	S	2018-06-16	Stephanie Funke	Secondary succession	1	90	0	15	15	0	15	0	10	30	20	40	2	20	0	20	30	2
FP30	51.317	7.79957	3	Car_car	Carduelis carduelis	European Goldfinch	0	0	0	0	0	0	0	0	0	0	2018-05-16	136	06:10:00	6.17	05:38:00	5.63	Stephanie Funke	13	S	2018-06-16	Stephanie Funke	Secondary succession	1	90	0	15	15	0	15	0	10	30	20	40	2	20	0	20	30	2
FP30	51.317	7.79957	3	Cer_bra	Certhia brachydactyla	Short-toed Treecreeper	0	0	0	0	0	0	0	0	0	0	2018-05-16	136	06:10:00	6.17	05:38:00	5.63	Stephanie Funke	13	S	2018-06-16	Stephanie Funke	Secondary succession	1	90	0	15	15	0	15	0	10	30	20	40	2	20	0	20	30	2
FP30	51.317	7.79957	3	Cer_fam	Certhia familiaris	Eurasian Treecreeper	0	0	0	0	0	0	0	0	0	0	2018-05-16	136	06:10:00	6.17	05:38:00	5.63	Stephanie Funke	13	S	2018-06-16	Stephanie Funke	Secondary succession	1	90	0	15	15	0	15	0	10	30	20	40	2	20	0	20	30	2
FP30	51.317	7.79957	3	Chl_chl	Chloris chloris	European Greenfinch	0	0	0	0	0	0	0	0	0	0	2018-05-16	136	06:10:00	6.17	05:38:00	5.63	Stephanie Funke	13	S	2018-06-16	Stephanie Funke	Secondary succession	1	90	0	15	15	0	15	0	10	30	20	40	2	20	0	20	30	2
FP30	51.317	7.79957	3	Coc_coc	Coccothraustes coccothraustes	Hawfinch	0	0	0	0	0	0	0	0	0	0	2018-05-16	136	06:10:00	6.17	05:38:00	5.63	Stephanie Funke	13	S	2018-06-16	Stephanie Funke	Secondary succession	1	90	0	15	15	0	15	0	10	30	20	40	2	20	0	20	30	2
FP30	51.317	7.79957	3	Col_oen	Columba oenas	Stock Dove	0	0	0	0	0	0	0	0	0	0	2018-05-16	136	06:10:00	6.17	05:38:00	5.63	Stephanie Funke	13	S	2018-06-16	Stephanie Funke	Secondary succession	1	90	0	15	15	0	15	0	10	30	20	40	2	20	0	20	30	2
FP30	51.317	7.79957	3	Col_pal	Columba palumbus	Common Woodpigeon	0	0	1	0	0	0	0	1	0	0	2018-05-16	136	06:10:00	6.17	05:38:00	5.63	Stephanie Funke	13	S	2018-06-16	Stephanie Funke	Secondary succession	1	90	0	15	15	0	15	0	10	30	20	40	2	20	0	20	30	2
FP30	51.317	7.79957	3	Cor_cora	Corvus corax	Common Raven	0	0	0	0	0	0	0	0	0	0	2018-05-16	136	06:10:00	6.17	05:38:00	5.63	Stephanie Funke	13	S	2018-06-16	Stephanie Funke	Secondary succession	1	90	0	15	15	0	15	0	10	30	20	40	2	20	0	20	30	2
FP30	51.317	7.79957	3	Cor_coro	Corvus corone	Carrion Crow	0	0	2	0	0	0	0	2	0	0	2018-05-16	136	06:10:00	6.17	05:38:00	5.63	Stephanie Funke	13	S	2018-06-16	Stephanie Funke	Secondary succession	1	90	0	15	15	0	15	0	10	30	20	40	2	20	0	20	30	2
FP30	51.317	7.79957	3	Cya_cae	Cyanistes caeruleus	Eurasian Blue Tit	0	0	0	0	0	0	0	0	0	0	2018-05-16	136	06:10:00	6.17	05:38:00	5.63	Stephanie Funke	13	S	2018-06-16	Stephanie Funke	Secondary succession	1	90	0	15	15	0	15	0	10	30	20	40	2	20	0	20	30	2
FP30	51.317	7.79957	3	Den_maj	Dendrocopos major	Great Spotted Woodpecker	0	0	0	0	0	0	0	0	0	0	2018-05-16	136	06:10:00	6.17	05:38:00	5.63	Stephanie Funke	13	S	2018-06-16	Stephanie Funke	Secondary succession	1	90	0	15	15	0	15	0	10	30	20	40	2	20	0	20	30	2
FP30	51.317	7.79957	3	Dry_mar	Dryocopus martius	Black Woodpecker	0	0	0	0	0	0	0	0	0	0	2018-05-16	136	06:10:00	6.17	05:38:00	5.63	Stephanie Funke	13	S	2018-06-16	Stephanie Funke	Secondary succession	1	90	0	15	15	0	15	0	10	30	20	40	2	20	0	20	30	2
FP30	51.317	7.79957	3	Emb_cit	Emberiza citrinella	Yellowhammer	0	1	0	0	0	0	1	0	0	0	2018-05-16	136	06:10:00	6.17	05:38:00	5.63	Stephanie Funke	13	S	2018-06-16	Stephanie Funke	Secondary succession	1	90	0	15	15	0	15	0	10	30	20	40	2	20	0	20	30	2
FP30	51.317	7.79957	3	Eri_rub	Erithacus rubecula	European Robin	0	0	0	0	0	0	0	0	0	0	2018-05-16	136	06:10:00	6.17	05:38:00	5.63	Stephanie Funke	13	S	2018-06-16	Stephanie Funke	Secondary succession	1	90	0	15	15	0	15	0	10	30	20	40	2	20	0	20	30	2
FP30	51.317	7.79957	3	Fal_tin	Falco tinnunculus	Common Kestrel	0	0	0	0	0	0	0	0	0	0	2018-05-16	136	06:10:00	6.17	05:38:00	5.63	Stephanie Funke	13	S	2018-06-16	Stephanie Funke	Secondary succession	1	90	0	15	15	0	15	0	10	30	20	40	2	20	0	20	30	2
FP30	51.317	7.79957	3	Fri_coe	Fringilla coelebs	Common Chaffinch	0	0	0	0	0	0	0	0	0	0	2018-05-16	136	06:10:00	6.17	05:38:00	5.63	Stephanie Funke	13	S	2018-06-16	Stephanie Funke	Secondary succession	1	90	0	15	15	0	15	0	10	30	20	40	2	20	0	20	30	2
FP30	51.317	7.79957	3	Gar_gla	Garrulus glandarius	Eurasian Jay	0	0	0	0	0	0	0	0	0	0	2018-05-16	136	06:10:00	6.17	05:38:00	5.63	Stephanie Funke	13	S	2018-06-16	Stephanie Funke	Secondary succession	1	90	0	15	15	0	15	0	10	30	20	40	2	20	0	20	30	2
FP30	51.317	7.79957	3	Hir_rus	Hirundo rustica	Barn Swallow	0	0	0	0	0	0	0	0	0	0	2018-05-16	136	06:10:00	6.17	05:38:00	5.63	Stephanie Funke	13	S	2018-06-16	Stephanie Funke	Secondary succession	1	90	0	15	15	0	15	0	10	30	20	40	2	20	0	20	30	2
FP30	51.317	7.79957	3	Lan_col	Lanius collurio	Red-backed Shrike	0	0	0	0	0	0	0	0	0	0	2018-05-16	136	06:10:00	6.17	05:38:00	5.63	Stephanie Funke	13	S	2018-06-16	Stephanie Funke	Secondary succession	1	90	0	15	15	0	15	0	10	30	20	40	2	20	0	20	30	2
FP30	51.317	7.79957	3	Loc_nae	Locustella naevia	Common Grasshopper-warbler	0	0	0	0	0	0	0	0	0	0	2018-05-16	136	06:10:00	6.17	05:38:00	5.63	Stephanie Funke	13	S	2018-06-16	Stephanie Funke	Secondary succession	1	90	0	15	15	0	15	0	10	30	20	40	2	20	0	20	30	2
FP30	51.317	7.79957	3	Lop_cri	Lophophanes cristatus	Crested Tit	0	0	0	0	0	0	0	0	0	0	2018-05-16	136	06:10:00	6.17	05:38:00	5.63	Stephanie Funke	13	S	2018-06-16	Stephanie Funke	Secondary succession	1	90	0	15	15	0	15	0	10	30	20	40	2	20	0	20	30	2
FP30	51.317	7.79957	3	Mil_mil	Milvus milvus	Red Kite	0	0	0	0	0	0	0	0	0	0	2018-05-16	136	06:10:00	6.17	05:38:00	5.63	Stephanie Funke	13	S	2018-06-16	Stephanie Funke	Secondary succession	1	90	0	15	15	0	15	0	10	30	20	40	2	20	0	20	30	2
FP30	51.317	7.79957	3	Par_ate	Parus ater	Coal Tit	0	0	0	0	0	0	0	0	0	0	2018-05-16	136	06:10:00	6.17	05:38:00	5.63	Stephanie Funke	13	S	2018-06-16	Stephanie Funke	Secondary succession	1	90	0	15	15	0	15	0	10	30	20	40	2	20	0	20	30	2
FP30	51.317	7.79957	3	Par_maj	Parus major	Great Tit	0	0	0	0	0	0	0	0	0	0	2018-05-16	136	06:10:00	6.17	05:38:00	5.63	Stephanie Funke	13	S	2018-06-16	Stephanie Funke	Secondary succession	1	90	0	15	15	0	15	0	10	30	20	40	2	20	0	20	30	2
FP30	51.317	7.79957	3	Pho_pho	Phoenicurus phoenicurus	Common Redstart	0	0	0	0	0	0	0	0	0	0	2018-05-16	136	06:10:00	6.17	05:38:00	5.63	Stephanie Funke	13	S	2018-06-16	Stephanie Funke	Secondary succession	1	90	0	15	15	0	15	0	10	30	20	40	2	20	0	20	30	2
FP30	51.317	7.79957	3	Phy_col	Phylloscopus collybita	Common Chiffchaff	0	0	0	0	0	0	0	0	0	0	2018-05-16	136	06:10:00	6.17	05:38:00	5.63	Stephanie Funke	13	S	2018-06-16	Stephanie Funke	Secondary succession	1	90	0	15	15	0	15	0	10	30	20	40	2	20	0	20	30	2
FP30	51.317	7.79957	3	Phy_sib	Phylloscopus sibilatrix	Wood Warbler	0	0	0	0	0	0	0	0	0	0	2018-05-16	136	06:10:00	6.17	05:38:00	5.63	Stephanie Funke	13	S	2018-06-16	Stephanie Funke	Secondary succession	1	90	0	15	15	0	15	0	10	30	20	40	2	20	0	20	30	2
FP30	51.317	7.79957	3	Phy_tro	Phylloscopus trochilus	Willow Warbler	0	2	2	0	0	0	2	2	0	0	2018-05-16	136	06:10:00	6.17	05:38:00	5.63	Stephanie Funke	13	S	2018-06-16	Stephanie Funke	Secondary succession	1	90	0	15	15	0	15	0	10	30	20	40	2	20	0	20	30	2
FP30	51.317	7.79957	3	Pic_can	Picus canus	Grey-faced Woodpecker	0	0	0	0	0	0	0	0	0	0	2018-05-16	136	06:10:00	6.17	05:38:00	5.63	Stephanie Funke	13	S	2018-06-16	Stephanie Funke	Secondary succession	1	90	0	15	15	0	15	0	10	30	20	40	2	20	0	20	30	2
FP30	51.317	7.79957	3	Pic_vir	Picus viridis	Eurasian Green Woodpecker	0	0	0	0	0	0	0	0	0	0	2018-05-16	136	06:10:00	6.17	05:38:00	5.63	Stephanie Funke	13	S	2018-06-16	Stephanie Funke	Secondary succession	1	90	0	15	15	0	15	0	10	30	20	40	2	20	0	20	30	2
FP30	51.317	7.79957	3	Poe_mon	Poecile montana	Willow Tit	0	0	0	0	0	0	0	0	0	0	2018-05-16	136	06:10:00	6.17	05:38:00	5.63	Stephanie Funke	13	S	2018-06-16	Stephanie Funke	Secondary succession	1	90	0	15	15	0	15	0	10	30	20	40	2	20	0	20	30	2
FP30	51.317	7.79957	3	Poe_pal	Poecile palustris	Marsh Tit	0	0	0	0	0	0	0	0	0	0	2018-05-16	136	06:10:00	6.17	05:38:00	5.63	Stephanie Funke	13	S	2018-06-16	Stephanie Funke	Secondary succession	1	90	0	15	15	0	15	0	10	30	20	40	2	20	0	20	30	2
FP30	51.317	7.79957	3	Pru_mod	Prunella modularis	Dunnock	1	0	0	0	0	1	0	0	0	0	2018-05-16	136	06:10:00	6.17	05:38:00	5.63	Stephanie Funke	13	S	2018-06-16	Stephanie Funke	Secondary succession	1	90	0	15	15	0	15	0	10	30	20	40	2	20	0	20	30	2
FP30	51.317	7.79957	3	Pyr_pyr	Pyrrhula pyrrhula	Eurasian Bullfinch	0	0	0	0	0	0	0	0	0	0	2018-05-16	136	06:10:00	6.17	05:38:00	5.63	Stephanie Funke	13	S	2018-06-16	Stephanie Funke	Secondary succession	1	90	0	15	15	0	15	0	10	30	20	40	2	20	0	20	30	2
FP30	51.317	7.79957	3	Reg_ign	Regulus ignicapilla	Common Firecrest	0	0	0	0	0	0	0	0	0	0	2018-05-16	136	06:10:00	6.17	05:38:00	5.63	Stephanie Funke	13	S	2018-06-16	Stephanie Funke	Secondary succession	1	90	0	15	15	0	15	0	10	30	20	40	2	20	0	20	30	2
FP30	51.317	7.79957	3	Reg_reg	Regulus regulus	Goldcrest	0	0	0	0	0	0	0	0	0	0	2018-05-16	136	06:10:00	6.17	05:38:00	5.63	Stephanie Funke	13	S	2018-06-16	Stephanie Funke	Secondary succession	1	90	0	15	15	0	15	0	10	30	20	40	2	20	0	20	30	2
FP30	51.317	7.79957	3	Sit_eur	Sitta europaea	Eurasian Nuthatch	0	0	0	0	0	0	0	0	0	0	2018-05-16	136	06:10:00	6.17	05:38:00	5.63	Stephanie Funke	13	S	2018-06-16	Stephanie Funke	Secondary succession	1	90	0	15	15	0	15	0	10	30	20	40	2	20	0	20	30	2
FP30	51.317	7.79957	3	Syl_atr	Sylvia atricapilla	Eurasian Blackcap	0	0	0	0	0	0	0	0	0	0	2018-05-16	136	06:10:00	6.17	05:38:00	5.63	Stephanie Funke	13	S	2018-06-16	Stephanie Funke	Secondary succession	1	90	0	15	15	0	15	0	10	30	20	40	2	20	0	20	30	2
FP30	51.317	7.79957	3	Syl_bor	Sylvia borin	Garden Warbler	0	1	0	0	0	0	1	0	0	0	2018-05-16	136	06:10:00	6.17	05:38:00	5.63	Stephanie Funke	13	S	2018-06-16	Stephanie Funke	Secondary succession	1	90	0	15	15	0	15	0	10	30	20	40	2	20	0	20	30	2
FP30	51.317	7.79957	3	Syl_com	Sylvia communis	Common Whitethroat	1	0	0	0	0	1	0	0	0	0	2018-05-16	136	06:10:00	6.17	05:38:00	5.63	Stephanie Funke	13	S	2018-06-16	Stephanie Funke	Secondary succession	1	90	0	15	15	0	15	0	10	30	20	40	2	20	0	20	30	2
FP30	51.317	7.79957	3	Tro_tro	Troglodytes troglodytes	Winter Wren	0	0	0	1	0	0	0	0	1	0	2018-05-16	136	06:10:00	6.17	05:38:00	5.63	Stephanie Funke	13	S	2018-06-16	Stephanie Funke	Secondary succession	1	90	0	15	15	0	15	0	10	30	20	40	2	20	0	20	30	2
FP30	51.317	7.79957	3	Tur_mer	Turdus merula	Eurasian Blackbird	0	0	1	0	0	0	0	1	0	0	2018-05-16	136	06:10:00	6.17	05:38:00	5.63	Stephanie Funke	13	S	2018-06-16	Stephanie Funke	Secondary succession	1	90	0	15	15	0	15	0	10	30	20	40	2	20	0	20	30	2
FP30	51.317	7.79957	3	Tur_phi	Turdus philomelos	Song Thrush	0	0	0	0	0	0	0	0	0	0	2018-05-16	136	06:10:00	6.17	05:38:00	5.63	Stephanie Funke	13	S	2018-06-16	Stephanie Funke	Secondary succession	1	90	0	15	15	0	15	0	10	30	20	40	2	20	0	20	30	2
FP30	51.317	7.79957	3	Tur_vis	Turdus viscivorus	Mistle Thrush	0	0	0	0	0	0	0	0	0	0	2018-05-16	136	06:10:00	6.17	05:38:00	5.63	Stephanie Funke	13	S	2018-06-16	Stephanie Funke	Secondary succession	1	90	0	15	15	0	15	0	10	30	20	40	2	20	0	20	30	2
FP31	51.3151	7.78456	1	Acc_nis	Accipiter nisus	Eurasian Sparrowhawk	0	0	0	0	0	0	0	0	0	0	2018-04-04	94	07:50:00	7.83	06:58:00	6.97	Stephanie Funke	9	B	2018-06-16	Stephanie Funke	Secondary succession	2	80	10	50	10	0	10	0	10	70	10	60	10	30	3	5	10	3
FP31	51.3151	7.78456	1	Aeg_cau	Aegithalos caudatus	Long-tailed Tit	0	0	0	0	0	0	0	0	0	0	2018-04-04	94	07:50:00	7.83	06:58:00	6.97	Stephanie Funke	9	B	2018-06-16	Stephanie Funke	Secondary succession	2	80	10	50	10	0	10	0	10	70	10	60	10	30	3	5	10	3
FP31	51.3151	7.78456	1	Ala_arv	Alauda arvensis	Eurasian Skylark	0	0	0	0	0	0	0	0	0	0	2018-04-04	94	07:50:00	7.83	06:58:00	6.97	Stephanie Funke	9	B	2018-06-16	Stephanie Funke	Secondary succession	2	80	10	50	10	0	10	0	10	70	10	60	10	30	3	5	10	3
FP31	51.3151	7.78456	1	Ant_tri	Anthus trivialis	Tree Pipit	0	0	0	0	0	0	0	0	0	0	2018-04-04	94	07:50:00	7.83	06:58:00	6.97	Stephanie Funke	9	B	2018-06-16	Stephanie Funke	Secondary succession	2	80	10	50	10	0	10	0	10	70	10	60	10	30	3	5	10	3
FP31	51.3151	7.78456	1	But_but	Buteo buteo	Eurasian Buzzard	0	0	0	0	0	0	0	0	0	0	2018-04-04	94	07:50:00	7.83	06:58:00	6.97	Stephanie Funke	9	B	2018-06-16	Stephanie Funke	Secondary succession	2	80	10	50	10	0	10	0	10	70	10	60	10	30	3	5	10	3
FP31	51.3151	7.78456	1	Car_car	Carduelis carduelis	European Goldfinch	0	0	0	0	0	0	0	0	0	0	2018-04-04	94	07:50:00	7.83	06:58:00	6.97	Stephanie Funke	9	B	2018-06-16	Stephanie Funke	Secondary succession	2	80	10	50	10	0	10	0	10	70	10	60	10	30	3	5	10	3
FP31	51.3151	7.78456	1	Cer_bra	Certhia brachydactyla	Short-toed Treecreeper	0	0	0	0	0	0	0	0	0	0	2018-04-04	94	07:50:00	7.83	06:58:00	6.97	Stephanie Funke	9	B	2018-06-16	Stephanie Funke	Secondary succession	2	80	10	50	10	0	10	0	10	70	10	60	10	30	3	5	10	3
FP31	51.3151	7.78456	1	Cer_fam	Certhia familiaris	Eurasian Treecreeper	0	0	0	0	0	0	0	0	0	0	2018-04-04	94	07:50:00	7.83	06:58:00	6.97	Stephanie Funke	9	B	2018-06-16	Stephanie Funke	Secondary succession	2	80	10	50	10	0	10	0	10	70	10	60	10	30	3	5	10	3
FP31	51.3151	7.78456	1	Chl_chl	Chloris chloris	European Greenfinch	0	0	0	0	0	0	0	0	0	0	2018-04-04	94	07:50:00	7.83	06:58:00	6.97	Stephanie Funke	9	B	2018-06-16	Stephanie Funke	Secondary succession	2	80	10	50	10	0	10	0	10	70	10	60	10	30	3	5	10	3
FP31	51.3151	7.78456	1	Coc_coc	Coccothraustes coccothraustes	Hawfinch	0	0	0	0	0	0	0	0	0	0	2018-04-04	94	07:50:00	7.83	06:58:00	6.97	Stephanie Funke	9	B	2018-06-16	Stephanie Funke	Secondary succession	2	80	10	50	10	0	10	0	10	70	10	60	10	30	3	5	10	3
FP31	51.3151	7.78456	1	Col_oen	Columba oenas	Stock Dove	0	0	0	0	0	0	0	0	0	0	2018-04-04	94	07:50:00	7.83	06:58:00	6.97	Stephanie Funke	9	B	2018-06-16	Stephanie Funke	Secondary succession	2	80	10	50	10	0	10	0	10	70	10	60	10	30	3	5	10	3
FP31	51.3151	7.78456	1	Col_pal	Columba palumbus	Common Woodpigeon	0	0	0	1	0	0	0	0	1	0	2018-04-04	94	07:50:00	7.83	06:58:00	6.97	Stephanie Funke	9	B	2018-06-16	Stephanie Funke	Secondary succession	2	80	10	50	10	0	10	0	10	70	10	60	10	30	3	5	10	3
FP31	51.3151	7.78456	1	Cor_cora	Corvus corax	Common Raven	0	0	0	0	0	0	0	0	0	0	2018-04-04	94	07:50:00	7.83	06:58:00	6.97	Stephanie Funke	9	B	2018-06-16	Stephanie Funke	Secondary succession	2	80	10	50	10	0	10	0	10	70	10	60	10	30	3	5	10	3
FP31	51.3151	7.78456	1	Cor_coro	Corvus corone	Carrion Crow	0	0	0	0	1	0	0	0	0	1	2018-04-04	94	07:50:00	7.83	06:58:00	6.97	Stephanie Funke	9	B	2018-06-16	Stephanie Funke	Secondary succession	2	80	10	50	10	0	10	0	10	70	10	60	10	30	3	5	10	3
FP31	51.3151	7.78456	1	Cya_cae	Cyanistes caeruleus	Eurasian Blue Tit	0	0	0	0	0	0	0	0	0	0	2018-04-04	94	07:50:00	7.83	06:58:00	6.97	Stephanie Funke	9	B	2018-06-16	Stephanie Funke	Secondary succession	2	80	10	50	10	0	10	0	10	70	10	60	10	30	3	5	10	3
FP31	51.3151	7.78456	1	Den_maj	Dendrocopos major	Great Spotted Woodpecker	0	0	0	0	0	0	0	0	0	0	2018-04-04	94	07:50:00	7.83	06:58:00	6.97	Stephanie Funke	9	B	2018-06-16	Stephanie Funke	Secondary succession	2	80	10	50	10	0	10	0	10	70	10	60	10	30	3	5	10	3
FP31	51.3151	7.78456	1	Dry_mar	Dryocopus martius	Black Woodpecker	0	0	0	0	0	0	0	0	0	0	2018-04-04	94	07:50:00	7.83	06:58:00	6.97	Stephanie Funke	9	B	2018-06-16	Stephanie Funke	Secondary succession	2	80	10	50	10	0	10	0	10	70	10	60	10	30	3	5	10	3
FP31	51.3151	7.78456	1	Emb_cit	Emberiza citrinella	Yellowhammer	0	0	0	0	0	0	0	0	0	0	2018-04-04	94	07:50:00	7.83	06:58:00	6.97	Stephanie Funke	9	B	2018-06-16	Stephanie Funke	Secondary succession	2	80	10	50	10	0	10	0	10	70	10	60	10	30	3	5	10	3
FP31	51.3151	7.78456	1	Eri_rub	Erithacus rubecula	European Robin	0	0	1	0	0	0	0	1	0	0	2018-04-04	94	07:50:00	7.83	06:58:00	6.97	Stephanie Funke	9	B	2018-06-16	Stephanie Funke	Secondary succession	2	80	10	50	10	0	10	0	10	70	10	60	10	30	3	5	10	3
FP31	51.3151	7.78456	1	Fal_tin	Falco tinnunculus	Common Kestrel	0	0	0	0	0	0	0	0	0	0	2018-04-04	94	07:50:00	7.83	06:58:00	6.97	Stephanie Funke	9	B	2018-06-16	Stephanie Funke	Secondary succession	2	80	10	50	10	0	10	0	10	70	10	60	10	30	3	5	10	3
FP31	51.3151	7.78456	1	Fri_coe	Fringilla coelebs	Common Chaffinch	0	0	4	2	0	0	0	4	2	0	2018-04-04	94	07:50:00	7.83	06:58:00	6.97	Stephanie Funke	9	B	2018-06-16	Stephanie Funke	Secondary succession	2	80	10	50	10	0	10	0	10	70	10	60	10	30	3	5	10	3
FP31	51.3151	7.78456	1	Gar_gla	Garrulus glandarius	Eurasian Jay	0	0	0	0	0	0	0	0	0	0	2018-04-04	94	07:50:00	7.83	06:58:00	6.97	Stephanie Funke	9	B	2018-06-16	Stephanie Funke	Secondary succession	2	80	10	50	10	0	10	0	10	70	10	60	10	30	3	5	10	3
FP31	51.3151	7.78456	1	Hir_rus	Hirundo rustica	Barn Swallow	0	0	0	0	0	0	0	0	0	0	2018-04-04	94	07:50:00	7.83	06:58:00	6.97	Stephanie Funke	9	B	2018-06-16	Stephanie Funke	Secondary succession	2	80	10	50	10	0	10	0	10	70	10	60	10	30	3	5	10	3
FP31	51.3151	7.78456	1	Lan_col	Lanius collurio	Red-backed Shrike	0	0	0	0	0	0	0	0	0	0	2018-04-04	94	07:50:00	7.83	06:58:00	6.97	Stephanie Funke	9	B	2018-06-16	Stephanie Funke	Secondary succession	2	80	10	50	10	0	10	0	10	70	10	60	10	30	3	5	10	3
FP31	51.3151	7.78456	1	Loc_nae	Locustella naevia	Common Grasshopper-warbler	0	0	0	0	0	0	0	0	0	0	2018-04-04	94	07:50:00	7.83	06:58:00	6.97	Stephanie Funke	9	B	2018-06-16	Stephanie Funke	Secondary succession	2	80	10	50	10	0	10	0	10	70	10	60	10	30	3	5	10	3
FP31	51.3151	7.78456	1	Lop_cri	Lophophanes cristatus	Crested Tit	0	0	0	0	0	0	0	0	0	0	2018-04-04	94	07:50:00	7.83	06:58:00	6.97	Stephanie Funke	9	B	2018-06-16	Stephanie Funke	Secondary succession	2	80	10	50	10	0	10	0	10	70	10	60	10	30	3	5	10	3
FP31	51.3151	7.78456	1	Mil_mil	Milvus milvus	Red Kite	0	0	0	0	0	0	0	0	0	0	2018-04-04	94	07:50:00	7.83	06:58:00	6.97	Stephanie Funke	9	B	2018-06-16	Stephanie Funke	Secondary succession	2	80	10	50	10	0	10	0	10	70	10	60	10	30	3	5	10	3
FP31	51.3151	7.78456	1	Par_ate	Parus ater	Coal Tit	0	0	0	1	0	0	0	0	1	0	2018-04-04	94	07:50:00	7.83	06:58:00	6.97	Stephanie Funke	9	B	2018-06-16	Stephanie Funke	Secondary succession	2	80	10	50	10	0	10	0	10	70	10	60	10	30	3	5	10	3
FP31	51.3151	7.78456	1	Par_maj	Parus major	Great Tit	0	0	0	0	1	0	0	0	0	1	2018-04-04	94	07:50:00	7.83	06:58:00	6.97	Stephanie Funke	9	B	2018-06-16	Stephanie Funke	Secondary succession	2	80	10	50	10	0	10	0	10	70	10	60	10	30	3	5	10	3
FP31	51.3151	7.78456	1	Pho_pho	Phoenicurus phoenicurus	Common Redstart	0	0	0	0	0	0	0	0	0	0	2018-04-04	94	07:50:00	7.83	06:58:00	6.97	Stephanie Funke	9	B	2018-06-16	Stephanie Funke	Secondary succession	2	80	10	50	10	0	10	0	10	70	10	60	10	30	3	5	10	3
FP31	51.3151	7.78456	1	Phy_col	Phylloscopus collybita	Common Chiffchaff	0	0	0	0	0	0	0	0	0	0	2018-04-04	94	07:50:00	7.83	06:58:00	6.97	Stephanie Funke	9	B	2018-06-16	Stephanie Funke	Secondary succession	2	80	10	50	10	0	10	0	10	70	10	60	10	30	3	5	10	3
FP31	51.3151	7.78456	1	Phy_sib	Phylloscopus sibilatrix	Wood Warbler	0	0	0	0	0	0	0	0	0	0	2018-04-04	94	07:50:00	7.83	06:58:00	6.97	Stephanie Funke	9	B	2018-06-16	Stephanie Funke	Secondary succession	2	80	10	50	10	0	10	0	10	70	10	60	10	30	3	5	10	3
FP31	51.3151	7.78456	1	Phy_tro	Phylloscopus trochilus	Willow Warbler	0	0	0	0	0	0	0	0	0	0	2018-04-04	94	07:50:00	7.83	06:58:00	6.97	Stephanie Funke	9	B	2018-06-16	Stephanie Funke	Secondary succession	2	80	10	50	10	0	10	0	10	70	10	60	10	30	3	5	10	3
FP31	51.3151	7.78456	1	Pic_can	Picus canus	Grey-faced Woodpecker	0	0	0	0	0	0	0	0	0	0	2018-04-04	94	07:50:00	7.83	06:58:00	6.97	Stephanie Funke	9	B	2018-06-16	Stephanie Funke	Secondary succession	2	80	10	50	10	0	10	0	10	70	10	60	10	30	3	5	10	3
FP31	51.3151	7.78456	1	Pic_vir	Picus viridis	Eurasian Green Woodpecker	0	0	0	0	0	0	0	0	0	0	2018-04-04	94	07:50:00	7.83	06:58:00	6.97	Stephanie Funke	9	B	2018-06-16	Stephanie Funke	Secondary succession	2	80	10	50	10	0	10	0	10	70	10	60	10	30	3	5	10	3
FP31	51.3151	7.78456	1	Poe_mon	Poecile montana	Willow Tit	0	0	0	0	0	0	0	0	0	0	2018-04-04	94	07:50:00	7.83	06:58:00	6.97	Stephanie Funke	9	B	2018-06-16	Stephanie Funke	Secondary succession	2	80	10	50	10	0	10	0	10	70	10	60	10	30	3	5	10	3
FP31	51.3151	7.78456	1	Poe_pal	Poecile palustris	Marsh Tit	0	0	0	0	0	0	0	0	0	0	2018-04-04	94	07:50:00	7.83	06:58:00	6.97	Stephanie Funke	9	B	2018-06-16	Stephanie Funke	Secondary succession	2	80	10	50	10	0	10	0	10	70	10	60	10	30	3	5	10	3
FP31	51.3151	7.78456	1	Pru_mod	Prunella modularis	Dunnock	0	0	0	1	0	0	0	0	1	0	2018-04-04	94	07:50:00	7.83	06:58:00	6.97	Stephanie Funke	9	B	2018-06-16	Stephanie Funke	Secondary succession	2	80	10	50	10	0	10	0	10	70	10	60	10	30	3	5	10	3
FP31	51.3151	7.78456	1	Pyr_pyr	Pyrrhula pyrrhula	Eurasian Bullfinch	0	0	0	0	0	0	0	0	0	0	2018-04-04	94	07:50:00	7.83	06:58:00	6.97	Stephanie Funke	9	B	2018-06-16	Stephanie Funke	Secondary succession	2	80	10	50	10	0	10	0	10	70	10	60	10	30	3	5	10	3
FP31	51.3151	7.78456	1	Reg_ign	Regulus ignicapilla	Common Firecrest	0	0	0	0	0	0	0	0	0	0	2018-04-04	94	07:50:00	7.83	06:58:00	6.97	Stephanie Funke	9	B	2018-06-16	Stephanie Funke	Secondary succession	2	80	10	50	10	0	10	0	10	70	10	60	10	30	3	5	10	3
FP31	51.3151	7.78456	1	Reg_reg	Regulus regulus	Goldcrest	0	0	0	0	0	0	0	0	0	0	2018-04-04	94	07:50:00	7.83	06:58:00	6.97	Stephanie Funke	9	B	2018-06-16	Stephanie Funke	Secondary succession	2	80	10	50	10	0	10	0	10	70	10	60	10	30	3	5	10	3
FP31	51.3151	7.78456	1	Sit_eur	Sitta europaea	Eurasian Nuthatch	0	0	0	0	0	0	0	0	0	0	2018-04-04	94	07:50:00	7.83	06:58:00	6.97	Stephanie Funke	9	B	2018-06-16	Stephanie Funke	Secondary succession	2	80	10	50	10	0	10	0	10	70	10	60	10	30	3	5	10	3
FP31	51.3151	7.78456	1	Syl_atr	Sylvia atricapilla	Eurasian Blackcap	0	0	0	0	0	0	0	0	0	0	2018-04-04	94	07:50:00	7.83	06:58:00	6.97	Stephanie Funke	9	B	2018-06-16	Stephanie Funke	Secondary succession	2	80	10	50	10	0	10	0	10	70	10	60	10	30	3	5	10	3
FP31	51.3151	7.78456	1	Syl_bor	Sylvia borin	Garden Warbler	0	0	0	0	0	0	0	0	0	0	2018-04-04	94	07:50:00	7.83	06:58:00	6.97	Stephanie Funke	9	B	2018-06-16	Stephanie Funke	Secondary succession	2	80	10	50	10	0	10	0	10	70	10	60	10	30	3	5	10	3
FP31	51.3151	7.78456	1	Syl_com	Sylvia communis	Common Whitethroat	0	0	0	0	0	0	0	0	0	0	2018-04-04	94	07:50:00	7.83	06:58:00	6.97	Stephanie Funke	9	B	2018-06-16	Stephanie Funke	Secondary succession	2	80	10	50	10	0	10	0	10	70	10	60	10	30	3	5	10	3
FP31	51.3151	7.78456	1	Tro_tro	Troglodytes troglodytes	Winter Wren	0	0	0	0	0	0	0	0	0	0	2018-04-04	94	07:50:00	7.83	06:58:00	6.97	Stephanie Funke	9	B	2018-06-16	Stephanie Funke	Secondary succession	2	80	10	50	10	0	10	0	10	70	10	60	10	30	3	5	10	3
FP31	51.3151	7.78456	1	Tur_mer	Turdus merula	Eurasian Blackbird	0	0	0	0	0	0	0	0	0	0	2018-04-04	94	07:50:00	7.83	06:58:00	6.97	Stephanie Funke	9	B	2018-06-16	Stephanie Funke	Secondary succession	2	80	10	50	10	0	10	0	10	70	10	60	10	30	3	5	10	3
FP31	51.3151	7.78456	1	Tur_phi	Turdus philomelos	Song Thrush	0	0	0	0	0	0	0	0	0	0	2018-04-04	94	07:50:00	7.83	06:58:00	6.97	Stephanie Funke	9	B	2018-06-16	Stephanie Funke	Secondary succession	2	80	10	50	10	0	10	0	10	70	10	60	10	30	3	5	10	3
FP31	51.3151	7.78456	1	Tur_vis	Turdus viscivorus	Mistle Thrush	0	0	0	1	0	0	0	0	1	0	2018-04-04	94	07:50:00	7.83	06:58:00	6.97	Stephanie Funke	9	B	2018-06-16	Stephanie Funke	Secondary succession	2	80	10	50	10	0	10	0	10	70	10	60	10	30	3	5	10	3
FP31	51.3151	7.78456	2	Acc_nis	Accipiter nisus	Eurasian Sparrowhawk	0	0	0	0	0	0	0	0	0	0	2018-04-21	111	07:15:00	7.25	06:21:00	6.35	Stephanie Funke	12	S	2018-06-16	Stephanie Funke	Secondary succession	2	80	10	50	10	0	10	0	10	70	10	60	10	30	3	5	10	3
FP31	51.3151	7.78456	2	Aeg_cau	Aegithalos caudatus	Long-tailed Tit	0	0	0	0	0	0	0	0	0	0	2018-04-21	111	07:15:00	7.25	06:21:00	6.35	Stephanie Funke	12	S	2018-06-16	Stephanie Funke	Secondary succession	2	80	10	50	10	0	10	0	10	70	10	60	10	30	3	5	10	3
FP31	51.3151	7.78456	2	Ala_arv	Alauda arvensis	Eurasian Skylark	0	0	0	0	0	0	0	0	0	0	2018-04-21	111	07:15:00	7.25	06:21:00	6.35	Stephanie Funke	12	S	2018-06-16	Stephanie Funke	Secondary succession	2	80	10	50	10	0	10	0	10	70	10	60	10	30	3	5	10	3
FP31	51.3151	7.78456	2	Ant_tri	Anthus trivialis	Tree Pipit	0	0	0	0	0	0	0	0	0	0	2018-04-21	111	07:15:00	7.25	06:21:00	6.35	Stephanie Funke	12	S	2018-06-16	Stephanie Funke	Secondary succession	2	80	10	50	10	0	10	0	10	70	10	60	10	30	3	5	10	3
FP31	51.3151	7.78456	2	But_but	Buteo buteo	Eurasian Buzzard	0	0	0	0	0	0	0	0	0	0	2018-04-21	111	07:15:00	7.25	06:21:00	6.35	Stephanie Funke	12	S	2018-06-16	Stephanie Funke	Secondary succession	2	80	10	50	10	0	10	0	10	70	10	60	10	30	3	5	10	3
