## Supplementary material for "Impacts of landscape-scale windthrow and subsequent, variable reforestation on bird communities in Central Europe": TableS1_bird_data (part 2 of 3)

### Sheet: Data (continued)
plot.id	latitude	longitude	round	species.short	species.latin	species.en	terr.0.10	terr.10.25	terr.25.50	terr.50.100	terr.100.200	tot.0.10	tot.10.25	tot.25.50	tot.50.100	tot.100.200	date.birds	julian.birds	time.start.birds	time.start.birds.dec	time.sunrise	time.sunrise.dec	recorder.birds	temperature.deg	weather	date.hab	recorder.hab	habitat.class	vegH	cov.tot	cov.beech.oak	cov.birch	cov.spruce	cov.decid	cov.succession	cov.calluna	cov.fern	cov.tree	cov.shrub	cov.herb	cov.litter	cov.grass	cov.openground	cov.deadwood	cov.bramble	mean.treeheight
FP31	51.3151	7.78456	2	Car_car	Carduelis carduelis	European Goldfinch	0	0	0	0	0	0	0	0	0	0	2018-04-21	111	07:15:00	7.25	06:21:00	6.35	Stephanie Funke	12	S	2018-06-16	Stephanie Funke	Secondary succession	2	80	10	50	10	0	10	0	10	70	10	60	10	30	3	5	10	3
FP31	51.3151	7.78456	2	Cer_bra	Certhia brachydactyla	Short-toed Treecreeper	0	0	0	0	0	0	0	0	0	0	2018-04-21	111	07:15:00	7.25	06:21:00	6.35	Stephanie Funke	12	S	2018-06-16	Stephanie Funke	Secondary succession	2	80	10	50	10	0	10	0	10	70	10	60	10	30	3	5	10	3
FP31	51.3151	7.78456	2	Cer_fam	Certhia familiaris	Eurasian Treecreeper	0	0	0	0	0	0	0	0	0	0	2018-04-21	111	07:15:00	7.25	06:21:00	6.35	Stephanie Funke	12	S	2018-06-16	Stephanie Funke	Secondary succession	2	80	10	50	10	0	10	0	10	70	10	60	10	30	3	5	10	3
FP31	51.3151	7.78456	2	Chl_chl	Chloris chloris	European Greenfinch	0	0	0	0	0	0	0	0	0	0	2018-04-21	111	07:15:00	7.25	06:21:00	6.35	Stephanie Funke	12	S	2018-06-16	Stephanie Funke	Secondary succession	2	80	10	50	10	0	10	0	10	70	10	60	10	30	3	5	10	3
FP31	51.3151	7.78456	2	Coc_coc	Coccothraustes coccothraustes	Hawfinch	0	0	0	0	0	0	0	0	0	0	2018-04-21	111	07:15:00	7.25	06:21:00	6.35	Stephanie Funke	12	S	2018-06-16	Stephanie Funke	Secondary succession	2	80	10	50	10	0	10	0	10	70	10	60	10	30	3	5	10	3
FP31	51.3151	7.78456	2	Col_oen	Columba oenas	Stock Dove	0	0	0	0	0	0	0	0	0	0	2018-04-21	111	07:15:00	7.25	06:21:00	6.35	Stephanie Funke	12	S	2018-06-16	Stephanie Funke	Secondary succession	2	80	10	50	10	0	10	0	10	70	10	60	10	30	3	5	10	3
FP31	51.3151	7.78456	2	Col_pal	Columba palumbus	Common Woodpigeon	0	2	0	0	0	0	2	0	0	0	2018-04-21	111	07:15:00	7.25	06:21:00	6.35	Stephanie Funke	12	S	2018-06-16	Stephanie Funke	Secondary succession	2	80	10	50	10	0	10	0	10	70	10	60	10	30	3	5	10	3
FP31	51.3151	7.78456	2	Cor_cora	Corvus corax	Common Raven	0	0	0	0	0	0	0	0	0	0	2018-04-21	111	07:15:00	7.25	06:21:00	6.35	Stephanie Funke	12	S	2018-06-16	Stephanie Funke	Secondary succession	2	80	10	50	10	0	10	0	10	70	10	60	10	30	3	5	10	3
FP31	51.3151	7.78456	2	Cor_coro	Corvus corone	Carrion Crow	0	0	1	0	0	0	0	1	0	0	2018-04-21	111	07:15:00	7.25	06:21:00	6.35	Stephanie Funke	12	S	2018-06-16	Stephanie Funke	Secondary succession	2	80	10	50	10	0	10	0	10	70	10	60	10	30	3	5	10	3
FP31	51.3151	7.78456	2	Cya_cae	Cyanistes caeruleus	Eurasian Blue Tit	0	0	0	0	0	0	0	0	0	0	2018-04-21	111	07:15:00	7.25	06:21:00	6.35	Stephanie Funke	12	S	2018-06-16	Stephanie Funke	Secondary succession	2	80	10	50	10	0	10	0	10	70	10	60	10	30	3	5	10	3
FP31	51.3151	7.78456	2	Den_maj	Dendrocopos major	Great Spotted Woodpecker	0	0	0	0	0	0	0	0	0	0	2018-04-21	111	07:15:00	7.25	06:21:00	6.35	Stephanie Funke	12	S	2018-06-16	Stephanie Funke	Secondary succession	2	80	10	50	10	0	10	0	10	70	10	60	10	30	3	5	10	3
FP31	51.3151	7.78456	2	Dry_mar	Dryocopus martius	Black Woodpecker	0	0	0	0	0	0	0	0	0	0	2018-04-21	111	07:15:00	7.25	06:21:00	6.35	Stephanie Funke	12	S	2018-06-16	Stephanie Funke	Secondary succession	2	80	10	50	10	0	10	0	10	70	10	60	10	30	3	5	10	3
FP31	51.3151	7.78456	2	Emb_cit	Emberiza citrinella	Yellowhammer	0	0	0	0	0	0	0	0	0	0	2018-04-21	111	07:15:00	7.25	06:21:00	6.35	Stephanie Funke	12	S	2018-06-16	Stephanie Funke	Secondary succession	2	80	10	50	10	0	10	0	10	70	10	60	10	30	3	5	10	3
FP31	51.3151	7.78456	2	Eri_rub	Erithacus rubecula	European Robin	0	0	0	0	0	0	0	0	0	0	2018-04-21	111	07:15:00	7.25	06:21:00	6.35	Stephanie Funke	12	S	2018-06-16	Stephanie Funke	Secondary succession	2	80	10	50	10	0	10	0	10	70	10	60	10	30	3	5	10	3
FP31	51.3151	7.78456	2	Fal_tin	Falco tinnunculus	Common Kestrel	0	0	0	0	0	0	0	0	0	0	2018-04-21	111	07:15:00	7.25	06:21:00	6.35	Stephanie Funke	12	S	2018-06-16	Stephanie Funke	Secondary succession	2	80	10	50	10	0	10	0	10	70	10	60	10	30	3	5	10	3
FP31	51.3151	7.78456	2	Fri_coe	Fringilla coelebs	Common Chaffinch	0	0	0	1	0	0	0	0	1	0	2018-04-21	111	07:15:00	7.25	06:21:00	6.35	Stephanie Funke	12	S	2018-06-16	Stephanie Funke	Secondary succession	2	80	10	50	10	0	10	0	10	70	10	60	10	30	3	5	10	3
FP31	51.3151	7.78456	2	Gar_gla	Garrulus glandarius	Eurasian Jay	0	0	0	0	0	0	0	0	0	0	2018-04-21	111	07:15:00	7.25	06:21:00	6.35	Stephanie Funke	12	S	2018-06-16	Stephanie Funke	Secondary succession	2	80	10	50	10	0	10	0	10	70	10	60	10	30	3	5	10	3
FP31	51.3151	7.78456	2	Hir_rus	Hirundo rustica	Barn Swallow	0	0	0	0	0	0	0	0	0	0	2018-04-21	111	07:15:00	7.25	06:21:00	6.35	Stephanie Funke	12	S	2018-06-16	Stephanie Funke	Secondary succession	2	80	10	50	10	0	10	0	10	70	10	60	10	30	3	5	10	3
FP31	51.3151	7.78456	2	Lan_col	Lanius collurio	Red-backed Shrike	0	0	0	0	0	0	0	0	0	0	2018-04-21	111	07:15:00	7.25	06:21:00	6.35	Stephanie Funke	12	S	2018-06-16	Stephanie Funke	Secondary succession	2	80	10	50	10	0	10	0	10	70	10	60	10	30	3	5	10	3
FP31	51.3151	7.78456	2	Loc_nae	Locustella naevia	Common Grasshopper-warbler	0	0	0	0	0	0	0	0	0	0	2018-04-21	111	07:15:00	7.25	06:21:00	6.35	Stephanie Funke	12	S	2018-06-16	Stephanie Funke	Secondary succession	2	80	10	50	10	0	10	0	10	70	10	60	10	30	3	5	10	3
FP31	51.3151	7.78456	2	Lop_cri	Lophophanes cristatus	Crested Tit	0	0	0	0	0	0	0	0	0	0	2018-04-21	111	07:15:00	7.25	06:21:00	6.35	Stephanie Funke	12	S	2018-06-16	Stephanie Funke	Secondary succession	2	80	10	50	10	0	10	0	10	70	10	60	10	30	3	5	10	3
FP31	51.3151	7.78456	2	Mil_mil	Milvus milvus	Red Kite	0	0	0	0	0	0	0	0	0	0	2018-04-21	111	07:15:00	7.25	06:21:00	6.35	Stephanie Funke	12	S	2018-06-16	Stephanie Funke	Secondary succession	2	80	10	50	10	0	10	0	10	70	10	60	10	30	3	5	10	3
FP31	51.3151	7.78456	2	Par_ate	Parus ater	Coal Tit	0	0	0	0	0	0	0	0	0	0	2018-04-21	111	07:15:00	7.25	06:21:00	6.35	Stephanie Funke	12	S	2018-06-16	Stephanie Funke	Secondary succession	2	80	10	50	10	0	10	0	10	70	10	60	10	30	3	5	10	3
FP31	51.3151	7.78456	2	Par_maj	Parus major	Great Tit	0	1	0	0	0	0	1	0	0	0	2018-04-21	111	07:15:00	7.25	06:21:00	6.35	Stephanie Funke	12	S	2018-06-16	Stephanie Funke	Secondary succession	2	80	10	50	10	0	10	0	10	70	10	60	10	30	3	5	10	3
FP31	51.3151	7.78456	2	Pho_pho	Phoenicurus phoenicurus	Common Redstart	0	0	0	0	0	0	0	0	0	0	2018-04-21	111	07:15:00	7.25	06:21:00	6.35	Stephanie Funke	12	S	2018-06-16	Stephanie Funke	Secondary succession	2	80	10	50	10	0	10	0	10	70	10	60	10	30	3	5	10	3
FP31	51.3151	7.78456	2	Phy_col	Phylloscopus collybita	Common Chiffchaff	0	0	0	0	0	0	0	0	0	0	2018-04-21	111	07:15:00	7.25	06:21:00	6.35	Stephanie Funke	12	S	2018-06-16	Stephanie Funke	Secondary succession	2	80	10	50	10	0	10	0	10	70	10	60	10	30	3	5	10	3
FP31	51.3151	7.78456	2	Phy_sib	Phylloscopus sibilatrix	Wood Warbler	0	0	0	0	0	0	0	0	0	0	2018-04-21	111	07:15:00	7.25	06:21:00	6.35	Stephanie Funke	12	S	2018-06-16	Stephanie Funke	Secondary succession	2	80	10	50	10	0	10	0	10	70	10	60	10	30	3	5	10	3
FP31	51.3151	7.78456	2	Phy_tro	Phylloscopus trochilus	Willow Warbler	0	2	1	0	0	0	2	1	0	0	2018-04-21	111	07:15:00	7.25	06:21:00	6.35	Stephanie Funke	12	S	2018-06-16	Stephanie Funke	Secondary succession	2	80	10	50	10	0	10	0	10	70	10	60	10	30	3	5	10	3
FP31	51.3151	7.78456	2	Pic_can	Picus canus	Grey-faced Woodpecker	0	0	0	0	0	0	0	0	0	0	2018-04-21	111	07:15:00	7.25	06:21:00	6.35	Stephanie Funke	12	S	2018-06-16	Stephanie Funke	Secondary succession	2	80	10	50	10	0	10	0	10	70	10	60	10	30	3	5	10	3
FP31	51.3151	7.78456	2	Pic_vir	Picus viridis	Eurasian Green Woodpecker	0	0	0	0	0	0	0	0	0	0	2018-04-21	111	07:15:00	7.25	06:21:00	6.35	Stephanie Funke	12	S	2018-06-16	Stephanie Funke	Secondary succession	2	80	10	50	10	0	10	0	10	70	10	60	10	30	3	5	10	3
FP31	51.3151	7.78456	2	Poe_mon	Poecile montana	Willow Tit	0	0	0	0	0	0	0	0	0	0	2018-04-21	111	07:15:00	7.25	06:21:00	6.35	Stephanie Funke	12	S	2018-06-16	Stephanie Funke	Secondary succession	2	80	10	50	10	0	10	0	10	70	10	60	10	30	3	5	10	3
FP31	51.3151	7.78456	2	Poe_pal	Poecile palustris	Marsh Tit	0	0	0	0	0	0	0	0	0	0	2018-04-21	111	07:15:00	7.25	06:21:00	6.35	Stephanie Funke	12	S	2018-06-16	Stephanie Funke	Secondary succession	2	80	10	50	10	0	10	0	10	70	10	60	10	30	3	5	10	3
FP31	51.3151	7.78456	2	Pru_mod	Prunella modularis	Dunnock	0	0	0	0	0	0	0	0	0	0	2018-04-21	111	07:15:00	7.25	06:21:00	6.35	Stephanie Funke	12	S	2018-06-16	Stephanie Funke	Secondary succession	2	80	10	50	10	0	10	0	10	70	10	60	10	30	3	5	10	3
FP31	51.3151	7.78456	2	Pyr_pyr	Pyrrhula pyrrhula	Eurasian Bullfinch	0	0	0	0	0	0	0	0	0	0	2018-04-21	111	07:15:00	7.25	06:21:00	6.35	Stephanie Funke	12	S	2018-06-16	Stephanie Funke	Secondary succession	2	80	10	50	10	0	10	0	10	70	10	60	10	30	3	5	10	3
FP31	51.3151	7.78456	2	Reg_ign	Regulus ignicapilla	Common Firecrest	0	0	0	0	0	0	0	0	0	0	2018-04-21	111	07:15:00	7.25	06:21:00	6.35	Stephanie Funke	12	S	2018-06-16	Stephanie Funke	Secondary succession	2	80	10	50	10	0	10	0	10	70	10	60	10	30	3	5	10	3
FP31	51.3151	7.78456	2	Reg_reg	Regulus regulus	Goldcrest	0	0	0	0	0	0	0	0	0	0	2018-04-21	111	07:15:00	7.25	06:21:00	6.35	Stephanie Funke	12	S	2018-06-16	Stephanie Funke	Secondary succession	2	80	10	50	10	0	10	0	10	70	10	60	10	30	3	5	10	3
FP31	51.3151	7.78456	2	Sit_eur	Sitta europaea	Eurasian Nuthatch	0	0	0	0	0	0	0	0	0	0	2018-04-21	111	07:15:00	7.25	06:21:00	6.35	Stephanie Funke	12	S	2018-06-16	Stephanie Funke	Secondary succession	2	80	10	50	10	0	10	0	10	70	10	60	10	30	3	5	10	3
FP31	51.3151	7.78456	2	Syl_atr	Sylvia atricapilla	Eurasian Blackcap	0	0	2	0	0	0	0	2	0	0	2018-04-21	111	07:15:00	7.25	06:21:00	6.35	Stephanie Funke	12	S	2018-06-16	Stephanie Funke	Secondary succession	2	80	10	50	10	0	10	0	10	70	10	60	10	30	3	5	10	3
FP31	51.3151	7.78456	2	Syl_bor	Sylvia borin	Garden Warbler	0	0	1	0	0	0	0	1	0	0	2018-04-21	111	07:15:00	7.25	06:21:00	6.35	Stephanie Funke	12	S	2018-06-16	Stephanie Funke	Secondary succession	2	80	10	50	10	0	10	0	10	70	10	60	10	30	3	5	10	3
FP31	51.3151	7.78456	2	Syl_com	Sylvia communis	Common Whitethroat	0	0	0	0	0	0	0	0	0	0	2018-04-21	111	07:15:00	7.25	06:21:00	6.35	Stephanie Funke	12	S	2018-06-16	Stephanie Funke	Secondary succession	2	80	10	50	10	0	10	0	10	70	10	60	10	30	3	5	10	3
FP31	51.3151	7.78456	2	Tro_tro	Troglodytes troglodytes	Winter Wren	0	0	0	1	0	0	0	0	1	0	2018-04-21	111	07:15:00	7.25	06:21:00	6.35	Stephanie Funke	12	S	2018-06-16	Stephanie Funke	Secondary succession	2	80	10	50	10	0	10	0	10	70	10	60	10	30	3	5	10	3
FP31	51.3151	7.78456	2	Tur_mer	Turdus merula	Eurasian Blackbird	0	0	0	0	0	0	0	0	0	0	2018-04-21	111	07:15:00	7.25	06:21:00	6.35	Stephanie Funke	12	S	2018-06-16	Stephanie Funke	Secondary succession	2	80	10	50	10	0	10	0	10	70	10	60	10	30	3	5	10	3
FP31	51.3151	7.78456	2	Tur_phi	Turdus philomelos	Song Thrush	0	1	0	0	0	0	1	0	0	0	2018-04-21	111	07:15:00	7.25	06:21:00	6.35	Stephanie Funke	12	S	2018-06-16	Stephanie Funke	Secondary succession	2	80	10	50	10	0	10	0	10	70	10	60	10	30	3	5	10	3
FP31	51.3151	7.78456	2	Tur_vis	Turdus viscivorus	Mistle Thrush	0	0	0	0	0	0	0	0	0	0	2018-04-21	111	07:15:00	7.25	06:21:00	6.35	Stephanie Funke	12	S	2018-06-16	Stephanie Funke	Secondary succession	2	80	10	50	10	0	10	0	10	70	10	60	10	30	3	5	10	3
FP31	51.3151	7.78456	3	Acc_nis	Accipiter nisus	Eurasian Sparrowhawk	0	0	0	0	0	0	0	0	0	0	2018-05-17	137	06:44:00	6.73	05:36:00	5.6	Johannes Kamp	9	B	2018-06-16	Stephanie Funke	Secondary succession	2	80	10	50	10	0	10	0	10	70	10	60	10	30	3	5	10	3
FP31	51.3151	7.78456	3	Aeg_cau	Aegithalos caudatus	Long-tailed Tit	0	0	0	0	0	0	0	0	0	0	2018-05-17	137	06:44:00	6.73	05:36:00	5.6	Johannes Kamp	9	B	2018-06-16	Stephanie Funke	Secondary succession	2	80	10	50	10	0	10	0	10	70	10	60	10	30	3	5	10	3
FP31	51.3151	7.78456	3	Ala_arv	Alauda arvensis	Eurasian Skylark	0	0	0	0	0	0	0	0	0	0	2018-05-17	137	06:44:00	6.73	05:36:00	5.6	Johannes Kamp	9	B	2018-06-16	Stephanie Funke	Secondary succession	2	80	10	50	10	0	10	0	10	70	10	60	10	30	3	5	10	3
FP31	51.3151	7.78456	3	Ant_tri	Anthus trivialis	Tree Pipit	0	0	0	0	0	0	0	0	0	0	2018-05-17	137	06:44:00	6.73	05:36:00	5.6	Johannes Kamp	9	B	2018-06-16	Stephanie Funke	Secondary succession	2	80	10	50	10	0	10	0	10	70	10	60	10	30	3	5	10	3
FP31	51.3151	7.78456	3	But_but	Buteo buteo	Eurasian Buzzard	0	0	0	0	0	0	0	0	0	0	2018-05-17	137	06:44:00	6.73	05:36:00	5.6	Johannes Kamp	9	B	2018-06-16	Stephanie Funke	Secondary succession	2	80	10	50	10	0	10	0	10	70	10	60	10	30	3	5	10	3
FP31	51.3151	7.78456	3	Car_car	Carduelis carduelis	European Goldfinch	0	0	0	0	0	0	0	0	0	0	2018-05-17	137	06:44:00	6.73	05:36:00	5.6	Johannes Kamp	9	B	2018-06-16	Stephanie Funke	Secondary succession	2	80	10	50	10	0	10	0	10	70	10	60	10	30	3	5	10	3
FP31	51.3151	7.78456	3	Cer_bra	Certhia brachydactyla	Short-toed Treecreeper	0	0	0	0	0	0	0	0	0	0	2018-05-17	137	06:44:00	6.73	05:36:00	5.6	Johannes Kamp	9	B	2018-06-16	Stephanie Funke	Secondary succession	2	80	10	50	10	0	10	0	10	70	10	60	10	30	3	5	10	3
FP31	51.3151	7.78456	3	Cer_fam	Certhia familiaris	Eurasian Treecreeper	0	0	0	0	0	0	0	0	0	0	2018-05-17	137	06:44:00	6.73	05:36:00	5.6	Johannes Kamp	9	B	2018-06-16	Stephanie Funke	Secondary succession	2	80	10	50	10	0	10	0	10	70	10	60	10	30	3	5	10	3
FP31	51.3151	7.78456	3	Chl_chl	Chloris chloris	European Greenfinch	0	0	0	0	0	0	0	0	0	0	2018-05-17	137	06:44:00	6.73	05:36:00	5.6	Johannes Kamp	9	B	2018-06-16	Stephanie Funke	Secondary succession	2	80	10	50	10	0	10	0	10	70	10	60	10	30	3	5	10	3
FP31	51.3151	7.78456	3	Coc_coc	Coccothraustes coccothraustes	Hawfinch	0	0	0	0	0	0	0	0	0	0	2018-05-17	137	06:44:00	6.73	05:36:00	5.6	Johannes Kamp	9	B	2018-06-16	Stephanie Funke	Secondary succession	2	80	10	50	10	0	10	0	10	70	10	60	10	30	3	5	10	3
FP31	51.3151	7.78456	3	Col_oen	Columba oenas	Stock Dove	0	0	0	0	0	0	0	0	0	0	2018-05-17	137	06:44:00	6.73	05:36:00	5.6	Johannes Kamp	9	B	2018-06-16	Stephanie Funke	Secondary succession	2	80	10	50	10	0	10	0	10	70	10	60	10	30	3	5	10	3
FP31	51.3151	7.78456	3	Col_pal	Columba palumbus	Common Woodpigeon	0	0	0	0	0	0	0	0	0	0	2018-05-17	137	06:44:00	6.73	05:36:00	5.6	Johannes Kamp	9	B	2018-06-16	Stephanie Funke	Secondary succession	2	80	10	50	10	0	10	0	10	70	10	60	10	30	3	5	10	3
FP31	51.3151	7.78456	3	Cor_cora	Corvus corax	Common Raven	0	0	0	0	0	0	0	0	0	0	2018-05-17	137	06:44:00	6.73	05:36:00	5.6	Johannes Kamp	9	B	2018-06-16	Stephanie Funke	Secondary succession	2	80	10	50	10	0	10	0	10	70	10	60	10	30	3	5	10	3
FP31	51.3151	7.78456	3	Cor_coro	Corvus corone	Carrion Crow	0	0	0	0	0	0	0	0	0	2	2018-05-17	137	06:44:00	6.73	05:36:00	5.6	Johannes Kamp	9	B	2018-06-16	Stephanie Funke	Secondary succession	2	80	10	50	10	0	10	0	10	70	10	60	10	30	3	5	10	3
FP31	51.3151	7.78456	3	Cya_cae	Cyanistes caeruleus	Eurasian Blue Tit	0	0	0	0	0	0	0	0	0	0	2018-05-17	137	06:44:00	6.73	05:36:00	5.6	Johannes Kamp	9	B	2018-06-16	Stephanie Funke	Secondary succession	2	80	10	50	10	0	10	0	10	70	10	60	10	30	3	5	10	3
FP31	51.3151	7.78456	3	Den_maj	Dendrocopos major	Great Spotted Woodpecker	0	0	0	0	0	0	0	0	0	0	2018-05-17	137	06:44:00	6.73	05:36:00	5.6	Johannes Kamp	9	B	2018-06-16	Stephanie Funke	Secondary succession	2	80	10	50	10	0	10	0	10	70	10	60	10	30	3	5	10	3
FP31	51.3151	7.78456	3	Dry_mar	Dryocopus martius	Black Woodpecker	0	0	0	0	0	0	0	0	0	0	2018-05-17	137	06:44:00	6.73	05:36:00	5.6	Johannes Kamp	9	B	2018-06-16	Stephanie Funke	Secondary succession	2	80	10	50	10	0	10	0	10	70	10	60	10	30	3	5	10	3
FP31	51.3151	7.78456	3	Emb_cit	Emberiza citrinella	Yellowhammer	0	0	0	0	0	0	0	0	0	0	2018-05-17	137	06:44:00	6.73	05:36:00	5.6	Johannes Kamp	9	B	2018-06-16	Stephanie Funke	Secondary succession	2	80	10	50	10	0	10	0	10	70	10	60	10	30	3	5	10	3
FP31	51.3151	7.78456	3	Eri_rub	Erithacus rubecula	European Robin	0	0	0	0	0	0	1	0	0	0	2018-05-17	137	06:44:00	6.73	05:36:00	5.6	Johannes Kamp	9	B	2018-06-16	Stephanie Funke	Secondary succession	2	80	10	50	10	0	10	0	10	70	10	60	10	30	3	5	10	3
FP31	51.3151	7.78456	3	Fal_tin	Falco tinnunculus	Common Kestrel	0	0	0	0	0	0	0	0	0	0	2018-05-17	137	06:44:00	6.73	05:36:00	5.6	Johannes Kamp	9	B	2018-06-16	Stephanie Funke	Secondary succession	2	80	10	50	10	0	10	0	10	70	10	60	10	30	3	5	10	3
FP31	51.3151	7.78456	3	Fri_coe	Fringilla coelebs	Common Chaffinch	0	0	0	1	1	0	0	0	1	1	2018-05-17	137	06:44:00	6.73	05:36:00	5.6	Johannes Kamp	9	B	2018-06-16	Stephanie Funke	Secondary succession	2	80	10	50	10	0	10	0	10	70	10	60	10	30	3	5	10	3
FP31	51.3151	7.78456	3	Gar_gla	Garrulus glandarius	Eurasian Jay	0	0	0	0	0	0	0	0	0	0	2018-05-17	137	06:44:00	6.73	05:36:00	5.6	Johannes Kamp	9	B	2018-06-16	Stephanie Funke	Secondary succession	2	80	10	50	10	0	10	0	10	70	10	60	10	30	3	5	10	3
FP31	51.3151	7.78456	3	Hir_rus	Hirundo rustica	Barn Swallow	0	0	0	0	0	0	0	0	0	0	2018-05-17	137	06:44:00	6.73	05:36:00	5.6	Johannes Kamp	9	B	2018-06-16	Stephanie Funke	Secondary succession	2	80	10	50	10	0	10	0	10	70	10	60	10	30	3	5	10	3
FP31	51.3151	7.78456	3	Lan_col	Lanius collurio	Red-backed Shrike	0	0	0	0	0	0	0	0	0	0	2018-05-17	137	06:44:00	6.73	05:36:00	5.6	Johannes Kamp	9	B	2018-06-16	Stephanie Funke	Secondary succession	2	80	10	50	10	0	10	0	10	70	10	60	10	30	3	5	10	3
FP31	51.3151	7.78456	3	Loc_nae	Locustella naevia	Common Grasshopper-warbler	0	0	0	0	0	0	0	0	0	0	2018-05-17	137	06:44:00	6.73	05:36:00	5.6	Johannes Kamp	9	B	2018-06-16	Stephanie Funke	Secondary succession	2	80	10	50	10	0	10	0	10	70	10	60	10	30	3	5	10	3
FP31	51.3151	7.78456	3	Lop_cri	Lophophanes cristatus	Crested Tit	0	0	0	0	0	0	0	0	0	0	2018-05-17	137	06:44:00	6.73	05:36:00	5.6	Johannes Kamp	9	B	2018-06-16	Stephanie Funke	Secondary succession	2	80	10	50	10	0	10	0	10	70	10	60	10	30	3	5	10	3
FP31	51.3151	7.78456	3	Mil_mil	Milvus milvus	Red Kite	0	0	0	0	0	0	0	0	0	0	2018-05-17	137	06:44:00	6.73	05:36:00	5.6	Johannes Kamp	9	B	2018-06-16	Stephanie Funke	Secondary succession	2	80	10	50	10	0	10	0	10	70	10	60	10	30	3	5	10	3
FP31	51.3151	7.78456	3	Par_ate	Parus ater	Coal Tit	0	0	0	0	0	0	0	0	0	0	2018-05-17	137	06:44:00	6.73	05:36:00	5.6	Johannes Kamp	9	B	2018-06-16	Stephanie Funke	Secondary succession	2	80	10	50	10	0	10	0	10	70	10	60	10	30	3	5	10	3
FP31	51.3151	7.78456	3	Par_maj	Parus major	Great Tit	0	0	1	0	0	0	0	1	0	0	2018-05-17	137	06:44:00	6.73	05:36:00	5.6	Johannes Kamp	9	B	2018-06-16	Stephanie Funke	Secondary succession	2	80	10	50	10	0	10	0	10	70	10	60	10	30	3	5	10	3
FP31	51.3151	7.78456	3	Pho_pho	Phoenicurus phoenicurus	Common Redstart	0	0	0	0	0	0	0	0	0	0	2018-05-17	137	06:44:00	6.73	05:36:00	5.6	Johannes Kamp	9	B	2018-06-16	Stephanie Funke	Secondary succession	2	80	10	50	10	0	10	0	10	70	10	60	10	30	3	5	10	3
FP31	51.3151	7.78456	3	Phy_col	Phylloscopus collybita	Common Chiffchaff	0	0	0	0	0	0	0	0	0	0	2018-05-17	137	06:44:00	6.73	05:36:00	5.6	Johannes Kamp	9	B	2018-06-16	Stephanie Funke	Secondary succession	2	80	10	50	10	0	10	0	10	70	10	60	10	30	3	5	10	3
FP31	51.3151	7.78456	3	Phy_sib	Phylloscopus sibilatrix	Wood Warbler	0	0	0	0	0	0	0	0	0	0	2018-05-17	137	06:44:00	6.73	05:36:00	5.6	Johannes Kamp	9	B	2018-06-16	Stephanie Funke	Secondary succession	2	80	10	50	10	0	10	0	10	70	10	60	10	30	3	5	10	3
FP31	51.3151	7.78456	3	Phy_tro	Phylloscopus trochilus	Willow Warbler	0	0	0	0	0	0	0	0	0	0	2018-05-17	137	06:44:00	6.73	05:36:00	5.6	Johannes Kamp	9	B	2018-06-16	Stephanie Funke	Secondary succession	2	80	10	50	10	0	10	0	10	70	10	60	10	30	3	5	10	3
FP31	51.3151	7.78456	3	Pic_can	Picus canus	Grey-faced Woodpecker	0	0	0	0	0	0	0	0	0	0	2018-05-17	137	06:44:00	6.73	05:36:00	5.6	Johannes Kamp	9	B	2018-06-16	Stephanie Funke	Secondary succession	2	80	10	50	10	0	10	0	10	70	10	60	10	30	3	5	10	3
FP31	51.3151	7.78456	3	Pic_vir	Picus viridis	Eurasian Green Woodpecker	0	0	0	0	0	0	0	0	0	0	2018-05-17	137	06:44:00	6.73	05:36:00	5.6	Johannes Kamp	9	B	2018-06-16	Stephanie Funke	Secondary succession	2	80	10	50	10	0	10	0	10	70	10	60	10	30	3	5	10	3
FP31	51.3151	7.78456	3	Poe_mon	Poecile montana	Willow Tit	0	0	0	0	0	0	0	0	0	0	2018-05-17	137	06:44:00	6.73	05:36:00	5.6	Johannes Kamp	9	B	2018-06-16	Stephanie Funke	Secondary succession	2	80	10	50	10	0	10	0	10	70	10	60	10	30	3	5	10	3
FP31	51.3151	7.78456	3	Poe_pal	Poecile palustris	Marsh Tit	0	0	0	0	0	0	0	0	0	0	2018-05-17	137	06:44:00	6.73	05:36:00	5.6	Johannes Kamp	9	B	2018-06-16	Stephanie Funke	Secondary succession	2	80	10	50	10	0	10	0	10	70	10	60	10	30	3	5	10	3
FP31	51.3151	7.78456	3	Pru_mod	Prunella modularis	Dunnock	0	0	0	0	0	0	0	0	0	0	2018-05-17	137	06:44:00	6.73	05:36:00	5.6	Johannes Kamp	9	B	2018-06-16	Stephanie Funke	Secondary succession	2	80	10	50	10	0	10	0	10	70	10	60	10	30	3	5	10	3
FP31	51.3151	7.78456	3	Pyr_pyr	Pyrrhula pyrrhula	Eurasian Bullfinch	0	0	0	0	0	0	1	0	1	0	2018-05-17	137	06:44:00	6.73	05:36:00	5.6	Johannes Kamp	9	B	2018-06-16	Stephanie Funke	Secondary succession	2	80	10	50	10	0	10	0	10	70	10	60	10	30	3	5	10	3
FP31	51.3151	7.78456	3	Reg_ign	Regulus ignicapilla	Common Firecrest	0	0	0	0	0	0	0	0	0	0	2018-05-17	137	06:44:00	6.73	05:36:00	5.6	Johannes Kamp	9	B	2018-06-16	Stephanie Funke	Secondary succession	2	80	10	50	10	0	10	0	10	70	10	60	10	30	3	5	10	3
FP31	51.3151	7.78456	3	Reg_reg	Regulus regulus	Goldcrest	0	0	0	0	0	0	0	0	0	0	2018-05-17	137	06:44:00	6.73	05:36:00	5.6	Johannes Kamp	9	B	2018-06-16	Stephanie Funke	Secondary succession	2	80	10	50	10	0	10	0	10	70	10	60	10	30	3	5	10	3
FP31	51.3151	7.78456	3	Sit_eur	Sitta europaea	Eurasian Nuthatch	0	0	0	0	0	0	0	0	0	0	2018-05-17	137	06:44:00	6.73	05:36:00	5.6	Johannes Kamp	9	B	2018-06-16	Stephanie Funke	Secondary succession	2	80	10	50	10	0	10	0	10	70	10	60	10	30	3	5	10	3
FP31	51.3151	7.78456	3	Syl_atr	Sylvia atricapilla	Eurasian Blackcap	0	0	0	1	0	0	0	0	1	0	2018-05-17	137	06:44:00	6.73	05:36:00	5.6	Johannes Kamp	9	B	2018-06-16	Stephanie Funke	Secondary succession	2	80	10	50	10	0	10	0	10	70	10	60	10	30	3	5	10	3
FP31	51.3151	7.78456	3	Syl_bor	Sylvia borin	Garden Warbler	0	0	0	0	0	0	0	0	0	0	2018-05-17	137	06:44:00	6.73	05:36:00	5.6	Johannes Kamp	9	B	2018-06-16	Stephanie Funke	Secondary succession	2	80	10	50	10	0	10	0	10	70	10	60	10	30	3	5	10	3
FP31	51.3151	7.78456	3	Syl_com	Sylvia communis	Common Whitethroat	0	0	0	0	0	0	0	0	0	0	2018-05-17	137	06:44:00	6.73	05:36:00	5.6	Johannes Kamp	9	B	2018-06-16	Stephanie Funke	Secondary succession	2	80	10	50	10	0	10	0	10	70	10	60	10	30	3	5	10	3
FP31	51.3151	7.78456	3	Tro_tro	Troglodytes troglodytes	Winter Wren	0	1	0	0	0	0	1	0	0	0	2018-05-17	137	06:44:00	6.73	05:36:00	5.6	Johannes Kamp	9	B	2018-06-16	Stephanie Funke	Secondary succession	2	80	10	50	10	0	10	0	10	70	10	60	10	30	3	5	10	3
FP31	51.3151	7.78456	3	Tur_mer	Turdus merula	Eurasian Blackbird	0	0	0	0	1	0	0	0	0	1	2018-05-17	137	06:44:00	6.73	05:36:00	5.6	Johannes Kamp	9	B	2018-06-16	Stephanie Funke	Secondary succession	2	80	10	50	10	0	10	0	10	70	10	60	10	30	3	5	10	3
FP31	51.3151	7.78456	3	Tur_phi	Turdus philomelos	Song Thrush	0	0	0	0	0	0	0	0	0	0	2018-05-17	137	06:44:00	6.73	05:36:00	5.6	Johannes Kamp	9	B	2018-06-16	Stephanie Funke	Secondary succession	2	80	10	50	10	0	10	0	10	70	10	60	10	30	3	5	10	3
FP31	51.3151	7.78456	3	Tur_vis	Turdus viscivorus	Mistle Thrush	0	0	0	0	2	0	0	0	0	2	2018-05-17	137	06:44:00	6.73	05:36:00	5.6	Johannes Kamp	9	B	2018-06-16	Stephanie Funke	Secondary succession	2	80	10	50	10	0	10	0	10	70	10	60	10	30	3	5	10	3
FP33	51.3284	7.81855	1	Acc_nis	Accipiter nisus	Eurasian Sparrowhawk	0	0	0	0	0	0	0	0	0	0	2018-04-05	95	07:15:00	7.25	06:55:00	6.93	Luca Duebbers	7	B	2018-06-15	Stephanie Funke	Beech afforestation	3	85	80	0	1	0	0	0	2	90	5	2	90	0.5	2	0	0	3
FP33	51.3284	7.81855	1	Aeg_cau	Aegithalos caudatus	Long-tailed Tit	0	0	0	0	0	0	0	0	0	0	2018-04-05	95	07:15:00	7.25	06:55:00	6.93	Luca Duebbers	7	B	2018-06-15	Stephanie Funke	Beech afforestation	3	85	80	0	1	0	0	0	2	90	5	2	90	0.5	2	0	0	3
FP33	51.3284	7.81855	1	Ala_arv	Alauda arvensis	Eurasian Skylark	0	0	0	0	0	0	0	0	0	0	2018-04-05	95	07:15:00	7.25	06:55:00	6.93	Luca Duebbers	7	B	2018-06-15	Stephanie Funke	Beech afforestation	3	85	80	0	1	0	0	0	2	90	5	2	90	0.5	2	0	0	3
FP33	51.3284	7.81855	1	Ant_tri	Anthus trivialis	Tree Pipit	0	0	0	0	0	0	0	0	0	0	2018-04-05	95	07:15:00	7.25	06:55:00	6.93	Luca Duebbers	7	B	2018-06-15	Stephanie Funke	Beech afforestation	3	85	80	0	1	0	0	0	2	90	5	2	90	0.5	2	0	0	3
FP33	51.3284	7.81855	1	But_but	Buteo buteo	Eurasian Buzzard	0	0	0	0	0	0	0	0	0	0	2018-04-05	95	07:15:00	7.25	06:55:00	6.93	Luca Duebbers	7	B	2018-06-15	Stephanie Funke	Beech afforestation	3	85	80	0	1	0	0	0	2	90	5	2	90	0.5	2	0	0	3
FP33	51.3284	7.81855	1	Car_car	Carduelis carduelis	European Goldfinch	0	0	0	0	0	0	0	0	0	0	2018-04-05	95	07:15:00	7.25	06:55:00	6.93	Luca Duebbers	7	B	2018-06-15	Stephanie Funke	Beech afforestation	3	85	80	0	1	0	0	0	2	90	5	2	90	0.5	2	0	0	3
FP33	51.3284	7.81855	1	Cer_bra	Certhia brachydactyla	Short-toed Treecreeper	0	0	0	0	0	0	0	0	0	0	2018-04-05	95	07:15:00	7.25	06:55:00	6.93	Luca Duebbers	7	B	2018-06-15	Stephanie Funke	Beech afforestation	3	85	80	0	1	0	0	0	2	90	5	2	90	0.5	2	0	0	3
FP33	51.3284	7.81855	1	Cer_fam	Certhia familiaris	Eurasian Treecreeper	0	0	0	0	0	0	0	0	0	0	2018-04-05	95	07:15:00	7.25	06:55:00	6.93	Luca Duebbers	7	B	2018-06-15	Stephanie Funke	Beech afforestation	3	85	80	0	1	0	0	0	2	90	5	2	90	0.5	2	0	0	3
FP33	51.3284	7.81855	1	Chl_chl	Chloris chloris	European Greenfinch	0	0	0	0	0	0	0	0	0	0	2018-04-05	95	07:15:00	7.25	06:55:00	6.93	Luca Duebbers	7	B	2018-06-15	Stephanie Funke	Beech afforestation	3	85	80	0	1	0	0	0	2	90	5	2	90	0.5	2	0	0	3
FP33	51.3284	7.81855	1	Coc_coc	Coccothraustes coccothraustes	Hawfinch	0	0	0	0	0	0	0	0	0	0	2018-04-05	95	07:15:00	7.25	06:55:00	6.93	Luca Duebbers	7	B	2018-06-15	Stephanie Funke	Beech afforestation	3	85	80	0	1	0	0	0	2	90	5	2	90	0.5	2	0	0	3
FP33	51.3284	7.81855	1	Col_oen	Columba oenas	Stock Dove	0	0	0	0	0	0	0	0	0	0	2018-04-05	95	07:15:00	7.25	06:55:00	6.93	Luca Duebbers	7	B	2018-06-15	Stephanie Funke	Beech afforestation	3	85	80	0	1	0	0	0	2	90	5	2	90	0.5	2	0	0	3
FP33	51.3284	7.81855	1	Col_pal	Columba palumbus	Common Woodpigeon	0	0	0	0	1	0	0	0	0	1	2018-04-05	95	07:15:00	7.25	06:55:00	6.93	Luca Duebbers	7	B	2018-06-15	Stephanie Funke	Beech afforestation	3	85	80	0	1	0	0	0	2	90	5	2	90	0.5	2	0	0	3
FP33	51.3284	7.81855	1	Cor_cora	Corvus corax	Common Raven	0	0	0	0	0	0	0	0	0	0	2018-04-05	95	07:15:00	7.25	06:55:00	6.93	Luca Duebbers	7	B	2018-06-15	Stephanie Funke	Beech afforestation	3	85	80	0	1	0	0	0	2	90	5	2	90	0.5	2	0	0	3
FP33	51.3284	7.81855	1	Cor_coro	Corvus corone	Carrion Crow	0	0	0	0	1	0	0	0	0	1	2018-04-05	95	07:15:00	7.25	06:55:00	6.93	Luca Duebbers	7	B	2018-06-15	Stephanie Funke	Beech afforestation	3	85	80	0	1	0	0	0	2	90	5	2	90	0.5	2	0	0	3
FP33	51.3284	7.81855	1	Cya_cae	Cyanistes caeruleus	Eurasian Blue Tit	0	0	0	0	0	0	0	0	0	0	2018-04-05	95	07:15:00	7.25	06:55:00	6.93	Luca Duebbers	7	B	2018-06-15	Stephanie Funke	Beech afforestation	3	85	80	0	1	0	0	0	2	90	5	2	90	0.5	2	0	0	3
FP33	51.3284	7.81855	1	Den_maj	Dendrocopos major	Great Spotted Woodpecker	0	0	0	0	0	0	0	0	0	0	2018-04-05	95	07:15:00	7.25	06:55:00	6.93	Luca Duebbers	7	B	2018-06-15	Stephanie Funke	Beech afforestation	3	85	80	0	1	0	0	0	2	90	5	2	90	0.5	2	0	0	3
FP33	51.3284	7.81855	1	Dry_mar	Dryocopus martius	Black Woodpecker	0	0	0	0	0	0	0	0	0	0	2018-04-05	95	07:15:00	7.25	06:55:00	6.93	Luca Duebbers	7	B	2018-06-15	Stephanie Funke	Beech afforestation	3	85	80	0	1	0	0	0	2	90	5	2	90	0.5	2	0	0	3
FP33	51.3284	7.81855	1	Emb_cit	Emberiza citrinella	Yellowhammer	0	0	0	0	0	0	0	0	0	0	2018-04-05	95	07:15:00	7.25	06:55:00	6.93	Luca Duebbers	7	B	2018-06-15	Stephanie Funke	Beech afforestation	3	85	80	0	1	0	0	0	2	90	5	2	90	0.5	2	0	0	3
FP33	51.3284	7.81855	1	Eri_rub	Erithacus rubecula	European Robin	0	1	1	0	0	0	1	1	0	0	2018-04-05	95	07:15:00	7.25	06:55:00	6.93	Luca Duebbers	7	B	2018-06-15	Stephanie Funke	Beech afforestation	3	85	80	0	1	0	0	0	2	90	5	2	90	0.5	2	0	0	3
FP33	51.3284	7.81855	1	Fal_tin	Falco tinnunculus	Common Kestrel	0	0	0	0	0	0	0	0	0	0	2018-04-05	95	07:15:00	7.25	06:55:00	6.93	Luca Duebbers	7	B	2018-06-15	Stephanie Funke	Beech afforestation	3	85	80	0	1	0	0	0	2	90	5	2	90	0.5	2	0	0	3
FP33	51.3284	7.81855	1	Fri_coe	Fringilla coelebs	Common Chaffinch	0	0	0	1	1	0	0	0	1	1	2018-04-05	95	07:15:00	7.25	06:55:00	6.93	Luca Duebbers	7	B	2018-06-15	Stephanie Funke	Beech afforestation	3	85	80	0	1	0	0	0	2	90	5	2	90	0.5	2	0	0	3
FP33	51.3284	7.81855	1	Gar_gla	Garrulus glandarius	Eurasian Jay	0	0	0	0	0	0	0	0	0	0	2018-04-05	95	07:15:00	7.25	06:55:00	6.93	Luca Duebbers	7	B	2018-06-15	Stephanie Funke	Beech afforestation	3	85	80	0	1	0	0	0	2	90	5	2	90	0.5	2	0	0	3
FP33	51.3284	7.81855	1	Hir_rus	Hirundo rustica	Barn Swallow	0	0	0	0	0	0	0	0	0	0	2018-04-05	95	07:15:00	7.25	06:55:00	6.93	Luca Duebbers	7	B	2018-06-15	Stephanie Funke	Beech afforestation	3	85	80	0	1	0	0	0	2	90	5	2	90	0.5	2	0	0	3
FP33	51.3284	7.81855	1	Lan_col	Lanius collurio	Red-backed Shrike	0	0	0	0	0	0	0	0	0	0	2018-04-05	95	07:15:00	7.25	06:55:00	6.93	Luca Duebbers	7	B	2018-06-15	Stephanie Funke	Beech afforestation	3	85	80	0	1	0	0	0	2	90	5	2	90	0.5	2	0	0	3
FP33	51.3284	7.81855	1	Loc_nae	Locustella naevia	Common Grasshopper-warbler	0	0	0	0	0	0	0	0	0	0	2018-04-05	95	07:15:00	7.25	06:55:00	6.93	Luca Duebbers	7	B	2018-06-15	Stephanie Funke	Beech afforestation	3	85	80	0	1	0	0	0	2	90	5	2	90	0.5	2	0	0	3
FP33	51.3284	7.81855	1	Lop_cri	Lophophanes cristatus	Crested Tit	0	0	0	0	0	0	0	0	0	0	2018-04-05	95	07:15:00	7.25	06:55:00	6.93	Luca Duebbers	7	B	2018-06-15	Stephanie Funke	Beech afforestation	3	85	80	0	1	0	0	0	2	90	5	2	90	0.5	2	0	0	3
FP33	51.3284	7.81855	1	Mil_mil	Milvus milvus	Red Kite	0	0	0	0	0	0	0	0	0	0	2018-04-05	95	07:15:00	7.25	06:55:00	6.93	Luca Duebbers	7	B	2018-06-15	Stephanie Funke	Beech afforestation	3	85	80	0	1	0	0	0	2	90	5	2	90	0.5	2	0	0	3
FP33	51.3284	7.81855	1	Par_ate	Parus ater	Coal Tit	0	0	0	0	0	0	0	0	0	0	2018-04-05	95	07:15:00	7.25	06:55:00	6.93	Luca Duebbers	7	B	2018-06-15	Stephanie Funke	Beech afforestation	3	85	80	0	1	0	0	0	2	90	5	2	90	0.5	2	0	0	3
FP33	51.3284	7.81855	1	Par_maj	Parus major	Great Tit	0	0	0	0	0	0	0	0	0	0	2018-04-05	95	07:15:00	7.25	06:55:00	6.93	Luca Duebbers	7	B	2018-06-15	Stephanie Funke	Beech afforestation	3	85	80	0	1	0	0	0	2	90	5	2	90	0.5	2	0	0	3
FP33	51.3284	7.81855	1	Pho_pho	Phoenicurus phoenicurus	Common Redstart	0	0	0	0	0	0	0	0	0	0	2018-04-05	95	07:15:00	7.25	06:55:00	6.93	Luca Duebbers	7	B	2018-06-15	Stephanie Funke	Beech afforestation	3	85	80	0	1	0	0	0	2	90	5	2	90	0.5	2	0	0	3
FP33	51.3284	7.81855	1	Phy_col	Phylloscopus collybita	Common Chiffchaff	0	0	0	2	0	0	0	0	2	0	2018-04-05	95	07:15:00	7.25	06:55:00	6.93	Luca Duebbers	7	B	2018-06-15	Stephanie Funke	Beech afforestation	3	85	80	0	1	0	0	0	2	90	5	2	90	0.5	2	0	0	3
FP33	51.3284	7.81855	1	Phy_sib	Phylloscopus sibilatrix	Wood Warbler	0	0	0	0	0	0	0	0	0	0	2018-04-05	95	07:15:00	7.25	06:55:00	6.93	Luca Duebbers	7	B	2018-06-15	Stephanie Funke	Beech afforestation	3	85	80	0	1	0	0	0	2	90	5	2	90	0.5	2	0	0	3
FP33	51.3284	7.81855	1	Phy_tro	Phylloscopus trochilus	Willow Warbler	0	0	0	0	0	0	0	0	0	0	2018-04-05	95	07:15:00	7.25	06:55:00	6.93	Luca Duebbers	7	B	2018-06-15	Stephanie Funke	Beech afforestation	3	85	80	0	1	0	0	0	2	90	5	2	90	0.5	2	0	0	3
FP33	51.3284	7.81855	1	Pic_can	Picus canus	Grey-faced Woodpecker	0	0	0	0	0	0	0	0	0	0	2018-04-05	95	07:15:00	7.25	06:55:00	6.93	Luca Duebbers	7	B	2018-06-15	Stephanie Funke	Beech afforestation	3	85	80	0	1	0	0	0	2	90	5	2	90	0.5	2	0	0	3
FP33	51.3284	7.81855	1	Pic_vir	Picus viridis	Eurasian Green Woodpecker	0	0	0	0	0	0	0	0	0	0	2018-04-05	95	07:15:00	7.25	06:55:00	6.93	Luca Duebbers	7	B	2018-06-15	Stephanie Funke	Beech afforestation	3	85	80	0	1	0	0	0	2	90	5	2	90	0.5	2	0	0	3
FP33	51.3284	7.81855	1	Poe_mon	Poecile montana	Willow Tit	0	0	0	0	0	0	0	0	0	0	2018-04-05	95	07:15:00	7.25	06:55:00	6.93	Luca Duebbers	7	B	2018-06-15	Stephanie Funke	Beech afforestation	3	85	80	0	1	0	0	0	2	90	5	2	90	0.5	2	0	0	3
FP33	51.3284	7.81855	1	Poe_pal	Poecile palustris	Marsh Tit	0	0	0	0	0	0	0	0	0	0	2018-04-05	95	07:15:00	7.25	06:55:00	6.93	Luca Duebbers	7	B	2018-06-15	Stephanie Funke	Beech afforestation	3	85	80	0	1	0	0	0	2	90	5	2	90	0.5	2	0	0	3
FP33	51.3284	7.81855	1	Pru_mod	Prunella modularis	Dunnock	0	0	0	0	0	0	0	0	0	0	2018-04-05	95	07:15:00	7.25	06:55:00	6.93	Luca Duebbers	7	B	2018-06-15	Stephanie Funke	Beech afforestation	3	85	80	0	1	0	0	0	2	90	5	2	90	0.5	2	0	0	3
FP33	51.3284	7.81855	1	Pyr_pyr	Pyrrhula pyrrhula	Eurasian Bullfinch	0	0	0	0	0	0	0	0	0	0	2018-04-05	95	07:15:00	7.25	06:55:00	6.93	Luca Duebbers	7	B	2018-06-15	Stephanie Funke	Beech afforestation	3	85	80	0	1	0	0	0	2	90	5	2	90	0.5	2	0	0	3
FP33	51.3284	7.81855	1	Reg_ign	Regulus ignicapilla	Common Firecrest	0	0	0	0	0	0	0	0	0	0	2018-04-05	95	07:15:00	7.25	06:55:00	6.93	Luca Duebbers	7	B	2018-06-15	Stephanie Funke	Beech afforestation	3	85	80	0	1	0	0	0	2	90	5	2	90	0.5	2	0	0	3
FP33	51.3284	7.81855	1	Reg_reg	Regulus regulus	Goldcrest	0	0	0	0	0	0	0	0	0	0	2018-04-05	95	07:15:00	7.25	06:55:00	6.93	Luca Duebbers	7	B	2018-06-15	Stephanie Funke	Beech afforestation	3	85	80	0	1	0	0	0	2	90	5	2	90	0.5	2	0	0	3
FP33	51.3284	7.81855	1	Sit_eur	Sitta europaea	Eurasian Nuthatch	0	0	0	0	0	0	0	0	0	0	2018-04-05	95	07:15:00	7.25	06:55:00	6.93	Luca Duebbers	7	B	2018-06-15	Stephanie Funke	Beech afforestation	3	85	80	0	1	0	0	0	2	90	5	2	90	0.5	2	0	0	3
FP33	51.3284	7.81855	1	Syl_atr	Sylvia atricapilla	Eurasian Blackcap	0	0	0	0	0	0	0	0	0	0	2018-04-05	95	07:15:00	7.25	06:55:00	6.93	Luca Duebbers	7	B	2018-06-15	Stephanie Funke	Beech afforestation	3	85	80	0	1	0	0	0	2	90	5	2	90	0.5	2	0	0	3
FP33	51.3284	7.81855	1	Syl_bor	Sylvia borin	Garden Warbler	0	0	0	0	0	0	0	0	0	0	2018-04-05	95	07:15:00	7.25	06:55:00	6.93	Luca Duebbers	7	B	2018-06-15	Stephanie Funke	Beech afforestation	3	85	80	0	1	0	0	0	2	90	5	2	90	0.5	2	0	0	3
FP33	51.3284	7.81855	1	Syl_com	Sylvia communis	Common Whitethroat	0	0	0	0	0	0	0	0	0	0	2018-04-05	95	07:15:00	7.25	06:55:00	6.93	Luca Duebbers	7	B	2018-06-15	Stephanie Funke	Beech afforestation	3	85	80	0	1	0	0	0	2	90	5	2	90	0.5	2	0	0	3
FP33	51.3284	7.81855	1	Tro_tro	Troglodytes troglodytes	Winter Wren	0	0	0	0	1	0	0	0	0	1	2018-04-05	95	07:15:00	7.25	06:55:00	6.93	Luca Duebbers	7	B	2018-06-15	Stephanie Funke	Beech afforestation	3	85	80	0	1	0	0	0	2	90	5	2	90	0.5	2	0	0	3
FP33	51.3284	7.81855	1	Tur_mer	Turdus merula	Eurasian Blackbird	0	0	0	0	0	0	0	0	0	0	2018-04-05	95	07:15:00	7.25	06:55:00	6.93	Luca Duebbers	7	B	2018-06-15	Stephanie Funke	Beech afforestation	3	85	80	0	1	0	0	0	2	90	5	2	90	0.5	2	0	0	3
FP33	51.3284	7.81855	1	Tur_phi	Turdus philomelos	Song Thrush	0	0	0	1	0	0	0	0	1	0	2018-04-05	95	07:15:00	7.25	06:55:00	6.93	Luca Duebbers	7	B	2018-06-15	Stephanie Funke	Beech afforestation	3	85	80	0	1	0	0	0	2	90	5	2	90	0.5	2	0	0	3
FP33	51.3284	7.81855	1	Tur_vis	Turdus viscivorus	Mistle Thrush	0	0	0	0	0	0	0	0	0	0	2018-04-05	95	07:15:00	7.25	06:55:00	6.93	Luca Duebbers	7	B	2018-06-15	Stephanie Funke	Beech afforestation	3	85	80	0	1	0	0	0	2	90	5	2	90	0.5	2	0	0	3
FP33	51.3284	7.81855	2	Acc_nis	Accipiter nisus	Eurasian Sparrowhawk	0	0	0	0	0	0	0	0	0	0	2018-04-22	112	12:40:00	12.67	06:19:00	6.32	Stephanie Funke	25	S	2018-06-15	Stephanie Funke	Beech afforestation	3	85	80	0	1	0	0	0	2	90	5	2	90	0.5	2	0	0	3
FP33	51.3284	7.81855	2	Aeg_cau	Aegithalos caudatus	Long-tailed Tit	0	0	0	0	0	0	0	0	0	0	2018-04-22	112	12:40:00	12.67	06:19:00	6.32	Stephanie Funke	25	S	2018-06-15	Stephanie Funke	Beech afforestation	3	85	80	0	1	0	0	0	2	90	5	2	90	0.5	2	0	0	3
FP33	51.3284	7.81855	2	Ala_arv	Alauda arvensis	Eurasian Skylark	0	0	0	0	0	0	0	0	0	0	2018-04-22	112	12:40:00	12.67	06:19:00	6.32	Stephanie Funke	25	S	2018-06-15	Stephanie Funke	Beech afforestation	3	85	80	0	1	0	0	0	2	90	5	2	90	0.5	2	0	0	3
FP33	51.3284	7.81855	2	Ant_tri	Anthus trivialis	Tree Pipit	0	0	0	0	0	0	0	0	0	0	2018-04-22	112	12:40:00	12.67	06:19:00	6.32	Stephanie Funke	25	S	2018-06-15	Stephanie Funke	Beech afforestation	3	85	80	0	1	0	0	0	2	90	5	2	90	0.5	2	0	0	3
FP33	51.3284	7.81855	2	But_but	Buteo buteo	Eurasian Buzzard	0	0	1	0	0	0	0	1	0	0	2018-04-22	112	12:40:00	12.67	06:19:00	6.32	Stephanie Funke	25	S	2018-06-15	Stephanie Funke	Beech afforestation	3	85	80	0	1	0	0	0	2	90	5	2	90	0.5	2	0	0	3
FP33	51.3284	7.81855	2	Car_car	Carduelis carduelis	European Goldfinch	0	0	0	0	0	0	0	0	0	0	2018-04-22	112	12:40:00	12.67	06:19:00	6.32	Stephanie Funke	25	S	2018-06-15	Stephanie Funke	Beech afforestation	3	85	80	0	1	0	0	0	2	90	5	2	90	0.5	2	0	0	3
FP33	51.3284	7.81855	2	Cer_bra	Certhia brachydactyla	Short-toed Treecreeper	0	0	0	0	0	0	0	0	0	0	2018-04-22	112	12:40:00	12.67	06:19:00	6.32	Stephanie Funke	25	S	2018-06-15	Stephanie Funke	Beech afforestation	3	85	80	0	1	0	0	0	2	90	5	2	90	0.5	2	0	0	3
FP33	51.3284	7.81855	2	Cer_fam	Certhia familiaris	Eurasian Treecreeper	0	0	0	0	0	0	0	0	0	0	2018-04-22	112	12:40:00	12.67	06:19:00	6.32	Stephanie Funke	25	S	2018-06-15	Stephanie Funke	Beech afforestation	3	85	80	0	1	0	0	0	2	90	5	2	90	0.5	2	0	0	3
FP33	51.3284	7.81855	2	Chl_chl	Chloris chloris	European Greenfinch	0	0	0	0	0	0	0	0	0	0	2018-04-22	112	12:40:00	12.67	06:19:00	6.32	Stephanie Funke	25	S	2018-06-15	Stephanie Funke	Beech afforestation	3	85	80	0	1	0	0	0	2	90	5	2	90	0.5	2	0	0	3
FP33	51.3284	7.81855	2	Coc_coc	Coccothraustes coccothraustes	Hawfinch	0	0	0	0	0	0	0	0	0	0	2018-04-22	112	12:40:00	12.67	06:19:00	6.32	Stephanie Funke	25	S	2018-06-15	Stephanie Funke	Beech afforestation	3	85	80	0	1	0	0	0	2	90	5	2	90	0.5	2	0	0	3
FP33	51.3284	7.81855	2	Col_oen	Columba oenas	Stock Dove	0	0	0	0	0	0	0	0	0	0	2018-04-22	112	12:40:00	12.67	06:19:00	6.32	Stephanie Funke	25	S	2018-06-15	Stephanie Funke	Beech afforestation	3	85	80	0	1	0	0	0	2	90	5	2	90	0.5	2	0	0	3
FP33	51.3284	7.81855	2	Col_pal	Columba palumbus	Common Woodpigeon	0	0	0	0	0	0	0	0	0	0	2018-04-22	112	12:40:00	12.67	06:19:00	6.32	Stephanie Funke	25	S	2018-06-15	Stephanie Funke	Beech afforestation	3	85	80	0	1	0	0	0	2	90	5	2	90	0.5	2	0	0	3
FP33	51.3284	7.81855	2	Cor_cora	Corvus corax	Common Raven	0	0	0	0	0	0	0	0	0	0	2018-04-22	112	12:40:00	12.67	06:19:00	6.32	Stephanie Funke	25	S	2018-06-15	Stephanie Funke	Beech afforestation	3	85	80	0	1	0	0	0	2	90	5	2	90	0.5	2	0	0	3
FP33	51.3284	7.81855	2	Cor_coro	Corvus corone	Carrion Crow	0	0	0	0	0	0	0	0	0	0	2018-04-22	112	12:40:00	12.67	06:19:00	6.32	Stephanie Funke	25	S	2018-06-15	Stephanie Funke	Beech afforestation	3	85	80	0	1	0	0	0	2	90	5	2	90	0.5	2	0	0	3
FP33	51.3284	7.81855	2	Cya_cae	Cyanistes caeruleus	Eurasian Blue Tit	0	0	0	0	0	0	0	0	0	0	2018-04-22	112	12:40:00	12.67	06:19:00	6.32	Stephanie Funke	25	S	2018-06-15	Stephanie Funke	Beech afforestation	3	85	80	0	1	0	0	0	2	90	5	2	90	0.5	2	0	0	3
FP33	51.3284	7.81855	2	Den_maj	Dendrocopos major	Great Spotted Woodpecker	0	0	0	0	0	0	0	0	0	0	2018-04-22	112	12:40:00	12.67	06:19:00	6.32	Stephanie Funke	25	S	2018-06-15	Stephanie Funke	Beech afforestation	3	85	80	0	1	0	0	0	2	90	5	2	90	0.5	2	0	0	3
FP33	51.3284	7.81855	2	Dry_mar	Dryocopus martius	Black Woodpecker	0	0	0	0	0	0	0	0	0	0	2018-04-22	112	12:40:00	12.67	06:19:00	6.32	Stephanie Funke	25	S	2018-06-15	Stephanie Funke	Beech afforestation	3	85	80	0	1	0	0	0	2	90	5	2	90	0.5	2	0	0	3
FP33	51.3284	7.81855	2	Emb_cit	Emberiza citrinella	Yellowhammer	0	0	0	0	0	0	0	0	0	0	2018-04-22	112	12:40:00	12.67	06:19:00	6.32	Stephanie Funke	25	S	2018-06-15	Stephanie Funke	Beech afforestation	3	85	80	0	1	0	0	0	2	90	5	2	90	0.5	2	0	0	3
FP33	51.3284	7.81855	2	Eri_rub	Erithacus rubecula	European Robin	2	3	0	0	0	2	3	0	0	0	2018-04-22	112	12:40:00	12.67	06:19:00	6.32	Stephanie Funke	25	S	2018-06-15	Stephanie Funke	Beech afforestation	3	85	80	0	1	0	0	0	2	90	5	2	90	0.5	2	0	0	3
FP33	51.3284	7.81855	2	Fal_tin	Falco tinnunculus	Common Kestrel	0	0	0	0	0	0	0	0	0	0	2018-04-22	112	12:40:00	12.67	06:19:00	6.32	Stephanie Funke	25	S	2018-06-15	Stephanie Funke	Beech afforestation	3	85	80	0	1	0	0	0	2	90	5	2	90	0.5	2	0	0	3
FP33	51.3284	7.81855	2	Fri_coe	Fringilla coelebs	Common Chaffinch	0	0	0	0	0	0	0	0	0	0	2018-04-22	112	12:40:00	12.67	06:19:00	6.32	Stephanie Funke	25	S	2018-06-15	Stephanie Funke	Beech afforestation	3	85	80	0	1	0	0	0	2	90	5	2	90	0.5	2	0	0	3
FP33	51.3284	7.81855	2	Gar_gla	Garrulus glandarius	Eurasian Jay	0	0	0	0	0	0	0	0	0	0	2018-04-22	112	12:40:00	12.67	06:19:00	6.32	Stephanie Funke	25	S	2018-06-15	Stephanie Funke	Beech afforestation	3	85	80	0	1	0	0	0	2	90	5	2	90	0.5	2	0	0	3
FP33	51.3284	7.81855	2	Hir_rus	Hirundo rustica	Barn Swallow	0	0	0	0	0	0	0	0	0	0	2018-04-22	112	12:40:00	12.67	06:19:00	6.32	Stephanie Funke	25	S	2018-06-15	Stephanie Funke	Beech afforestation	3	85	80	0	1	0	0	0	2	90	5	2	90	0.5	2	0	0	3
FP33	51.3284	7.81855	2	Lan_col	Lanius collurio	Red-backed Shrike	0	0	0	0	0	0	0	0	0	0	2018-04-22	112	12:40:00	12.67	06:19:00	6.32	Stephanie Funke	25	S	2018-06-15	Stephanie Funke	Beech afforestation	3	85	80	0	1	0	0	0	2	90	5	2	90	0.5	2	0	0	3
FP33	51.3284	7.81855	2	Loc_nae	Locustella naevia	Common Grasshopper-warbler	0	0	0	0	0	0	0	0	0	0	2018-04-22	112	12:40:00	12.67	06:19:00	6.32	Stephanie Funke	25	S	2018-06-15	Stephanie Funke	Beech afforestation	3	85	80	0	1	0	0	0	2	90	5	2	90	0.5	2	0	0	3
FP33	51.3284	7.81855	2	Lop_cri	Lophophanes cristatus	Crested Tit	0	0	0	0	0	0	0	0	0	0	2018-04-22	112	12:40:00	12.67	06:19:00	6.32	Stephanie Funke	25	S	2018-06-15	Stephanie Funke	Beech afforestation	3	85	80	0	1	0	0	0	2	90	5	2	90	0.5	2	0	0	3
FP33	51.3284	7.81855	2	Mil_mil	Milvus milvus	Red Kite	0	0	0	0	0	0	0	0	0	0	2018-04-22	112	12:40:00	12.67	06:19:00	6.32	Stephanie Funke	25	S	2018-06-15	Stephanie Funke	Beech afforestation	3	85	80	0	1	0	0	0	2	90	5	2	90	0.5	2	0	0	3
FP33	51.3284	7.81855	2	Par_ate	Parus ater	Coal Tit	0	0	0	0	0	0	0	0	0	0	2018-04-22	112	12:40:00	12.67	06:19:00	6.32	Stephanie Funke	25	S	2018-06-15	Stephanie Funke	Beech afforestation	3	85	80	0	1	0	0	0	2	90	5	2	90	0.5	2	0	0	3
FP33	51.3284	7.81855	2	Par_maj	Parus major	Great Tit	1	0	0	0	0	1	0	0	0	0	2018-04-22	112	12:40:00	12.67	06:19:00	6.32	Stephanie Funke	25	S	2018-06-15	Stephanie Funke	Beech afforestation	3	85	80	0	1	0	0	0	2	90	5	2	90	0.5	2	0	0	3
FP33	51.3284	7.81855	2	Pho_pho	Phoenicurus phoenicurus	Common Redstart	0	0	0	0	0	0	0	0	0	0	2018-04-22	112	12:40:00	12.67	06:19:00	6.32	Stephanie Funke	25	S	2018-06-15	Stephanie Funke	Beech afforestation	3	85	80	0	1	0	0	0	2	90	5	2	90	0.5	2	0	0	3
FP33	51.3284	7.81855	2	Phy_col	Phylloscopus collybita	Common Chiffchaff	0	1	0	0	0	0	1	0	0	0	2018-04-22	112	12:40:00	12.67	06:19:00	6.32	Stephanie Funke	25	S	2018-06-15	Stephanie Funke	Beech afforestation	3	85	80	0	1	0	0	0	2	90	5	2	90	0.5	2	0	0	3
FP33	51.3284	7.81855	2	Phy_sib	Phylloscopus sibilatrix	Wood Warbler	0	0	0	0	0	0	0	0	0	0	2018-04-22	112	12:40:00	12.67	06:19:00	6.32	Stephanie Funke	25	S	2018-06-15	Stephanie Funke	Beech afforestation	3	85	80	0	1	0	0	0	2	90	5	2	90	0.5	2	0	0	3
FP33	51.3284	7.81855	2	Phy_tro	Phylloscopus trochilus	Willow Warbler	0	0	0	0	0	0	0	0	0	0	2018-04-22	112	12:40:00	12.67	06:19:00	6.32	Stephanie Funke	25	S	2018-06-15	Stephanie Funke	Beech afforestation	3	85	80	0	1	0	0	0	2	90	5	2	90	0.5	2	0	0	3
FP33	51.3284	7.81855	2	Pic_can	Picus canus	Grey-faced Woodpecker	0	0	0	0	0	0	0	0	0	0	2018-04-22	112	12:40:00	12.67	06:19:00	6.32	Stephanie Funke	25	S	2018-06-15	Stephanie Funke	Beech afforestation	3	85	80	0	1	0	0	0	2	90	5	2	90	0.5	2	0	0	3
FP33	51.3284	7.81855	2	Pic_vir	Picus viridis	Eurasian Green Woodpecker	0	0	0	0	0	0	0	0	0	0	2018-04-22	112	12:40:00	12.67	06:19:00	6.32	Stephanie Funke	25	S	2018-06-15	Stephanie Funke	Beech afforestation	3	85	80	0	1	0	0	0	2	90	5	2	90	0.5	2	0	0	3
FP33	51.3284	7.81855	2	Poe_mon	Poecile montana	Willow Tit	0	0	0	0	0	0	0	0	0	0	2018-04-22	112	12:40:00	12.67	06:19:00	6.32	Stephanie Funke	25	S	2018-06-15	Stephanie Funke	Beech afforestation	3	85	80	0	1	0	0	0	2	90	5	2	90	0.5	2	0	0	3
FP33	51.3284	7.81855	2	Poe_pal	Poecile palustris	Marsh Tit	0	0	0	0	0	0	0	0	0	0	2018-04-22	112	12:40:00	12.67	06:19:00	6.32	Stephanie Funke	25	S	2018-06-15	Stephanie Funke	Beech afforestation	3	85	80	0	1	0	0	0	2	90	5	2	90	0.5	2	0	0	3
FP33	51.3284	7.81855	2	Pru_mod	Prunella modularis	Dunnock	0	0	0	0	0	0	0	0	0	0	2018-04-22	112	12:40:00	12.67	06:19:00	6.32	Stephanie Funke	25	S	2018-06-15	Stephanie Funke	Beech afforestation	3	85	80	0	1	0	0	0	2	90	5	2	90	0.5	2	0	0	3
FP33	51.3284	7.81855	2	Pyr_pyr	Pyrrhula pyrrhula	Eurasian Bullfinch	0	0	0	0	0	0	0	0	0	0	2018-04-22	112	12:40:00	12.67	06:19:00	6.32	Stephanie Funke	25	S	2018-06-15	Stephanie Funke	Beech afforestation	3	85	80	0	1	0	0	0	2	90	5	2	90	0.5	2	0	0	3
FP33	51.3284	7.81855	2	Reg_ign	Regulus ignicapilla	Common Firecrest	0	0	0	0	0	0	0	0	0	0	2018-04-22	112	12:40:00	12.67	06:19:00	6.32	Stephanie Funke	25	S	2018-06-15	Stephanie Funke	Beech afforestation	3	85	80	0	1	0	0	0	2	90	5	2	90	0.5	2	0	0	3
FP33	51.3284	7.81855	2	Reg_reg	Regulus regulus	Goldcrest	0	0	0	0	0	0	0	0	0	0	2018-04-22	112	12:40:00	12.67	06:19:00	6.32	Stephanie Funke	25	S	2018-06-15	Stephanie Funke	Beech afforestation	3	85	80	0	1	0	0	0	2	90	5	2	90	0.5	2	0	0	3
FP33	51.3284	7.81855	2	Sit_eur	Sitta europaea	Eurasian Nuthatch	0	0	0	0	0	0	0	0	0	0	2018-04-22	112	12:40:00	12.67	06:19:00	6.32	Stephanie Funke	25	S	2018-06-15	Stephanie Funke	Beech afforestation	3	85	80	0	1	0	0	0	2	90	5	2	90	0.5	2	0	0	3
FP33	51.3284	7.81855	2	Syl_atr	Sylvia atricapilla	Eurasian Blackcap	0	0	1	0	0	0	0	1	0	0	2018-04-22	112	12:40:00	12.67	06:19:00	6.32	Stephanie Funke	25	S	2018-06-15	Stephanie Funke	Beech afforestation	3	85	80	0	1	0	0	0	2	90	5	2	90	0.5	2	0	0	3
FP33	51.3284	7.81855	2	Syl_bor	Sylvia borin	Garden Warbler	0	0	0	0	0	0	0	0	0	0	2018-04-22	112	12:40:00	12.67	06:19:00	6.32	Stephanie Funke	25	S	2018-06-15	Stephanie Funke	Beech afforestation	3	85	80	0	1	0	0	0	2	90	5	2	90	0.5	2	0	0	3
FP33	51.3284	7.81855	2	Syl_com	Sylvia communis	Common Whitethroat	0	0	0	0	0	0	0	0	0	0	2018-04-22	112	12:40:00	12.67	06:19:00	6.32	Stephanie Funke	25	S	2018-06-15	Stephanie Funke	Beech afforestation	3	85	80	0	1	0	0	0	2	90	5	2	90	0.5	2	0	0	3
FP33	51.3284	7.81855	2	Tro_tro	Troglodytes troglodytes	Winter Wren	0	0	0	0	0	0	0	0	0	0	2018-04-22	112	12:40:00	12.67	06:19:00	6.32	Stephanie Funke	25	S	2018-06-15	Stephanie Funke	Beech afforestation	3	85	80	0	1	0	0	0	2	90	5	2	90	0.5	2	0	0	3
FP33	51.3284	7.81855	2	Tur_mer	Turdus merula	Eurasian Blackbird	0	0	0	0	0	0	0	0	0	0	2018-04-22	112	12:40:00	12.67	06:19:00	6.32	Stephanie Funke	25	S	2018-06-15	Stephanie Funke	Beech afforestation	3	85	80	0	1	0	0	0	2	90	5	2	90	0.5	2	0	0	3
FP33	51.3284	7.81855	2	Tur_phi	Turdus philomelos	Song Thrush	0	0	0	0	0	0	0	0	0	0	2018-04-22	112	12:40:00	12.67	06:19:00	6.32	Stephanie Funke	25	S	2018-06-15	Stephanie Funke	Beech afforestation	3	85	80	0	1	0	0	0	2	90	5	2	90	0.5	2	0	0	3
FP33	51.3284	7.81855	2	Tur_vis	Turdus viscivorus	Mistle Thrush	0	0	0	0	0	0	0	0	0	0	2018-04-22	112	12:40:00	12.67	06:19:00	6.32	Stephanie Funke	25	S	2018-06-15	Stephanie Funke	Beech afforestation	3	85	80	0	1	0	0	0	2	90	5	2	90	0.5	2	0	0	3
FP33	51.3284	7.81855	3	Acc_nis	Accipiter nisus	Eurasian Sparrowhawk	0	0	0	0	0	0	0	0	0	0	2018-05-18	138	10:55:00	10.92	05:34:00	5.57	Luca Duebbers	7	B	2018-06-15	Stephanie Funke	Beech afforestation	3	85	80	0	1	0	0	0	2	90	5	2	90	0.5	2	0	0	3
FP33	51.3284	7.81855	3	Aeg_cau	Aegithalos caudatus	Long-tailed Tit	0	0	0	0	0	0	0	0	0	0	2018-05-18	138	10:55:00	10.92	05:34:00	5.57	Luca Duebbers	7	B	2018-06-15	Stephanie Funke	Beech afforestation	3	85	80	0	1	0	0	0	2	90	5	2	90	0.5	2	0	0	3
FP33	51.3284	7.81855	3	Ala_arv	Alauda arvensis	Eurasian Skylark	0	0	0	0	0	0	0	0	0	0	2018-05-18	138	10:55:00	10.92	05:34:00	5.57	Luca Duebbers	7	B	2018-06-15	Stephanie Funke	Beech afforestation	3	85	80	0	1	0	0	0	2	90	5	2	90	0.5	2	0	0	3
FP33	51.3284	7.81855	3	Ant_tri	Anthus trivialis	Tree Pipit	0	0	0	0	0	0	0	0	0	0	2018-05-18	138	10:55:00	10.92	05:34:00	5.57	Luca Duebbers	7	B	2018-06-15	Stephanie Funke	Beech afforestation	3	85	80	0	1	0	0	0	2	90	5	2	90	0.5	2	0	0	3
FP33	51.3284	7.81855	3	But_but	Buteo buteo	Eurasian Buzzard	0	0	0	0	0	0	0	0	0	0	2018-05-18	138	10:55:00	10.92	05:34:00	5.57	Luca Duebbers	7	B	2018-06-15	Stephanie Funke	Beech afforestation	3	85	80	0	1	0	0	0	2	90	5	2	90	0.5	2	0	0	3
FP33	51.3284	7.81855	3	Car_car	Carduelis carduelis	European Goldfinch	0	0	0	0	0	0	0	0	0	0	2018-05-18	138	10:55:00	10.92	05:34:00	5.57	Luca Duebbers	7	B	2018-06-15	Stephanie Funke	Beech afforestation	3	85	80	0	1	0	0	0	2	90	5	2	90	0.5	2	0	0	3
FP33	51.3284	7.81855	3	Cer_bra	Certhia brachydactyla	Short-toed Treecreeper	0	0	0	0	0	0	0	0	0	0	2018-05-18	138	10:55:00	10.92	05:34:00	5.57	Luca Duebbers	7	B	2018-06-15	Stephanie Funke	Beech afforestation	3	85	80	0	1	0	0	0	2	90	5	2	90	0.5	2	0	0	3
FP33	51.3284	7.81855	3	Cer_fam	Certhia familiaris	Eurasian Treecreeper	0	0	0	0	0	0	0	0	0	0	2018-05-18	138	10:55:00	10.92	05:34:00	5.57	Luca Duebbers	7	B	2018-06-15	Stephanie Funke	Beech afforestation	3	85	80	0	1	0	0	0	2	90	5	2	90	0.5	2	0	0	3
FP33	51.3284	7.81855	3	Chl_chl	Chloris chloris	European Greenfinch	0	0	0	0	0	0	0	0	0	0	2018-05-18	138	10:55:00	10.92	05:34:00	5.57	Luca Duebbers	7	B	2018-06-15	Stephanie Funke	Beech afforestation	3	85	80	0	1	0	0	0	2	90	5	2	90	0.5	2	0	0	3
FP33	51.3284	7.81855	3	Coc_coc	Coccothraustes coccothraustes	Hawfinch	0	0	0	0	0	0	0	0	0	0	2018-05-18	138	10:55:00	10.92	05:34:00	5.57	Luca Duebbers	7	B	2018-06-15	Stephanie Funke	Beech afforestation	3	85	80	0	1	0	0	0	2	90	5	2	90	0.5	2	0	0	3
FP33	51.3284	7.81855	3	Col_oen	Columba oenas	Stock Dove	0	0	0	0	0	0	0	0	0	0	2018-05-18	138	10:55:00	10.92	05:34:00	5.57	Luca Duebbers	7	B	2018-06-15	Stephanie Funke	Beech afforestation	3	85	80	0	1	0	0	0	2	90	5	2	90	0.5	2	0	0	3
FP33	51.3284	7.81855	3	Col_pal	Columba palumbus	Common Woodpigeon	0	0	0	1	0	0	0	0	1	0	2018-05-18	138	10:55:00	10.92	05:34:00	5.57	Luca Duebbers	7	B	2018-06-15	Stephanie Funke	Beech afforestation	3	85	80	0	1	0	0	0	2	90	5	2	90	0.5	2	0	0	3
FP33	51.3284	7.81855	3	Cor_cora	Corvus corax	Common Raven	0	0	0	0	0	0	0	0	0	0	2018-05-18	138	10:55:00	10.92	05:34:00	5.57	Luca Duebbers	7	B	2018-06-15	Stephanie Funke	Beech afforestation	3	85	80	0	1	0	0	0	2	90	5	2	90	0.5	2	0	0	3
FP33	51.3284	7.81855	3	Cor_coro	Corvus corone	Carrion Crow	0	0	0	0	0	0	0	0	0	0	2018-05-18	138	10:55:00	10.92	05:34:00	5.57	Luca Duebbers	7	B	2018-06-15	Stephanie Funke	Beech afforestation	3	85	80	0	1	0	0	0	2	90	5	2	90	0.5	2	0	0	3
FP33	51.3284	7.81855	3	Cya_cae	Cyanistes caeruleus	Eurasian Blue Tit	0	0	0	1	0	0	0	0	1	0	2018-05-18	138	10:55:00	10.92	05:34:00	5.57	Luca Duebbers	7	B	2018-06-15	Stephanie Funke	Beech afforestation	3	85	80	0	1	0	0	0	2	90	5	2	90	0.5	2	0	0	3
FP33	51.3284	7.81855	3	Den_maj	Dendrocopos major	Great Spotted Woodpecker	0	0	0	0	0	0	0	0	0	0	2018-05-18	138	10:55:00	10.92	05:34:00	5.57	Luca Duebbers	7	B	2018-06-15	Stephanie Funke	Beech afforestation	3	85	80	0	1	0	0	0	2	90	5	2	90	0.5	2	0	0	3
FP33	51.3284	7.81855	3	Dry_mar	Dryocopus martius	Black Woodpecker	0	0	0	0	0	0	0	0	0	0	2018-05-18	138	10:55:00	10.92	05:34:00	5.57	Luca Duebbers	7	B	2018-06-15	Stephanie Funke	Beech afforestation	3	85	80	0	1	0	0	0	2	90	5	2	90	0.5	2	0	0	3
FP33	51.3284	7.81855	3	Emb_cit	Emberiza citrinella	Yellowhammer	0	0	0	0	0	0	0	0	0	0	2018-05-18	138	10:55:00	10.92	05:34:00	5.57	Luca Duebbers	7	B	2018-06-15	Stephanie Funke	Beech afforestation	3	85	80	0	1	0	0	0	2	90	5	2	90	0.5	2	0	0	3
FP33	51.3284	7.81855	3	Eri_rub	Erithacus rubecula	European Robin	0	1	1	0	0	0	1	1	0	0	2018-05-18	138	10:55:00	10.92	05:34:00	5.57	Luca Duebbers	7	B	2018-06-15	Stephanie Funke	Beech afforestation	3	85	80	0	1	0	0	0	2	90	5	2	90	0.5	2	0	0	3
FP33	51.3284	7.81855	3	Fal_tin	Falco tinnunculus	Common Kestrel	0	0	0	0	0	0	0	0	0	0	2018-05-18	138	10:55:00	10.92	05:34:00	5.57	Luca Duebbers	7	B	2018-06-15	Stephanie Funke	Beech afforestation	3	85	80	0	1	0	0	0	2	90	5	2	90	0.5	2	0	0	3
FP33	51.3284	7.81855	3	Fri_coe	Fringilla coelebs	Common Chaffinch	0	0	0	0	0	0	0	0	0	0	2018-05-18	138	10:55:00	10.92	05:34:00	5.57	Luca Duebbers	7	B	2018-06-15	Stephanie Funke	Beech afforestation	3	85	80	0	1	0	0	0	2	90	5	2	90	0.5	2	0	0	3
FP33	51.3284	7.81855	3	Gar_gla	Garrulus glandarius	Eurasian Jay	0	0	1	2	0	0	0	1	2	0	2018-05-18	138	10:55:00	10.92	05:34:00	5.57	Luca Duebbers	7	B	2018-06-15	Stephanie Funke	Beech afforestation	3	85	80	0	1	0	0	0	2	90	5	2	90	0.5	2	0	0	3
FP33	51.3284	7.81855	3	Hir_rus	Hirundo rustica	Barn Swallow	0	0	0	0	0	0	0	0	0	0	2018-05-18	138	10:55:00	10.92	05:34:00	5.57	Luca Duebbers	7	B	2018-06-15	Stephanie Funke	Beech afforestation	3	85	80	0	1	0	0	0	2	90	5	2	90	0.5	2	0	0	3
FP33	51.3284	7.81855	3	Lan_col	Lanius collurio	Red-backed Shrike	0	0	0	0	0	0	0	0	0	0	2018-05-18	138	10:55:00	10.92	05:34:00	5.57	Luca Duebbers	7	B	2018-06-15	Stephanie Funke	Beech afforestation	3	85	80	0	1	0	0	0	2	90	5	2	90	0.5	2	0	0	3
FP33	51.3284	7.81855	3	Loc_nae	Locustella naevia	Common Grasshopper-warbler	0	0	0	0	0	0	0	0	0	0	2018-05-18	138	10:55:00	10.92	05:34:00	5.57	Luca Duebbers	7	B	2018-06-15	Stephanie Funke	Beech afforestation	3	85	80	0	1	0	0	0	2	90	5	2	90	0.5	2	0	0	3
FP33	51.3284	7.81855	3	Lop_cri	Lophophanes cristatus	Crested Tit	0	0	0	0	0	0	0	0	0	0	2018-05-18	138	10:55:00	10.92	05:34:00	5.57	Luca Duebbers	7	B	2018-06-15	Stephanie Funke	Beech afforestation	3	85	80	0	1	0	0	0	2	90	5	2	90	0.5	2	0	0	3
FP33	51.3284	7.81855	3	Mil_mil	Milvus milvus	Red Kite	0	0	0	0	0	0	0	0	0	0	2018-05-18	138	10:55:00	10.92	05:34:00	5.57	Luca Duebbers	7	B	2018-06-15	Stephanie Funke	Beech afforestation	3	85	80	0	1	0	0	0	2	90	5	2	90	0.5	2	0	0	3
FP33	51.3284	7.81855	3	Par_ate	Parus ater	Coal Tit	0	0	0	0	0	0	0	0	0	0	2018-05-18	138	10:55:00	10.92	05:34:00	5.57	Luca Duebbers	7	B	2018-06-15	Stephanie Funke	Beech afforestation	3	85	80	0	1	0	0	0	2	90	5	2	90	0.5	2	0	0	3
FP33	51.3284	7.81855	3	Par_maj	Parus major	Great Tit	0	1	0	0	0	0	1	0	0	0	2018-05-18	138	10:55:00	10.92	05:34:00	5.57	Luca Duebbers	7	B	2018-06-15	Stephanie Funke	Beech afforestation	3	85	80	0	1	0	0	0	2	90	5	2	90	0.5	2	0	0	3
FP33	51.3284	7.81855	3	Pho_pho	Phoenicurus phoenicurus	Common Redstart	0	0	0	0	0	0	0	0	0	0	2018-05-18	138	10:55:00	10.92	05:34:00	5.57	Luca Duebbers	7	B	2018-06-15	Stephanie Funke	Beech afforestation	3	85	80	0	1	0	0	0	2	90	5	2	90	0.5	2	0	0	3
FP33	51.3284	7.81855	3	Phy_col	Phylloscopus collybita	Common Chiffchaff	0	0	0	1	0	0	0	0	1	0	2018-05-18	138	10:55:00	10.92	05:34:00	5.57	Luca Duebbers	7	B	2018-06-15	Stephanie Funke	Beech afforestation	3	85	80	0	1	0	0	0	2	90	5	2	90	0.5	2	0	0	3
FP33	51.3284	7.81855	3	Phy_sib	Phylloscopus sibilatrix	Wood Warbler	0	0	0	0	0	0	0	0	0	0	2018-05-18	138	10:55:00	10.92	05:34:00	5.57	Luca Duebbers	7	B	2018-06-15	Stephanie Funke	Beech afforestation	3	85	80	0	1	0	0	0	2	90	5	2	90	0.5	2	0	0	3
FP33	51.3284	7.81855	3	Phy_tro	Phylloscopus trochilus	Willow Warbler	0	0	0	0	0	0	0	0	0	0	2018-05-18	138	10:55:00	10.92	05:34:00	5.57	Luca Duebbers	7	B	2018-06-15	Stephanie Funke	Beech afforestation	3	85	80	0	1	0	0	0	2	90	5	2	90	0.5	2	0	0	3
FP33	51.3284	7.81855	3	Pic_can	Picus canus	Grey-faced Woodpecker	0	0	0	0	0	0	0	0	0	0	2018-05-18	138	10:55:00	10.92	05:34:00	5.57	Luca Duebbers	7	B	2018-06-15	Stephanie Funke	Beech afforestation	3	85	80	0	1	0	0	0	2	90	5	2	90	0.5	2	0	0	3
FP33	51.3284	7.81855	3	Pic_vir	Picus viridis	Eurasian Green Woodpecker	0	0	0	0	0	0	0	0	0	0	2018-05-18	138	10:55:00	10.92	05:34:00	5.57	Luca Duebbers	7	B	2018-06-15	Stephanie Funke	Beech afforestation	3	85	80	0	1	0	0	0	2	90	5	2	90	0.5	2	0	0	3
FP33	51.3284	7.81855	3	Poe_mon	Poecile montana	Willow Tit	0	0	0	0	0	0	0	0	0	0	2018-05-18	138	10:55:00	10.92	05:34:00	5.57	Luca Duebbers	7	B	2018-06-15	Stephanie Funke	Beech afforestation	3	85	80	0	1	0	0	0	2	90	5	2	90	0.5	2	0	0	3
FP33	51.3284	7.81855	3	Poe_pal	Poecile palustris	Marsh Tit	0	0	0	0	0	0	0	0	0	0	2018-05-18	138	10:55:00	10.92	05:34:00	5.57	Luca Duebbers	7	B	2018-06-15	Stephanie Funke	Beech afforestation	3	85	80	0	1	0	0	0	2	90	5	2	90	0.5	2	0	0	3
FP33	51.3284	7.81855	3	Pru_mod	Prunella modularis	Dunnock	0	0	0	0	0	0	0	0	0	0	2018-05-18	138	10:55:00	10.92	05:34:00	5.57	Luca Duebbers	7	B	2018-06-15	Stephanie Funke	Beech afforestation	3	85	80	0	1	0	0	0	2	90	5	2	90	0.5	2	0	0	3
FP33	51.3284	7.81855	3	Pyr_pyr	Pyrrhula pyrrhula	Eurasian Bullfinch	0	0	0	0	0	0	0	0	0	0	2018-05-18	138	10:55:00	10.92	05:34:00	5.57	Luca Duebbers	7	B	2018-06-15	Stephanie Funke	Beech afforestation	3	85	80	0	1	0	0	0	2	90	5	2	90	0.5	2	0	0	3
FP33	51.3284	7.81855	3	Reg_ign	Regulus ignicapilla	Common Firecrest	0	0	0	0	0	0	0	0	0	0	2018-05-18	138	10:55:00	10.92	05:34:00	5.57	Luca Duebbers	7	B	2018-06-15	Stephanie Funke	Beech afforestation	3	85	80	0	1	0	0	0	2	90	5	2	90	0.5	2	0	0	3
FP33	51.3284	7.81855	3	Reg_reg	Regulus regulus	Goldcrest	0	0	0	0	0	0	0	0	0	0	2018-05-18	138	10:55:00	10.92	05:34:00	5.57	Luca Duebbers	7	B	2018-06-15	Stephanie Funke	Beech afforestation	3	85	80	0	1	0	0	0	2	90	5	2	90	0.5	2	0	0	3
FP33	51.3284	7.81855	3	Sit_eur	Sitta europaea	Eurasian Nuthatch	0	0	0	0	0	0	0	0	0	0	2018-05-18	138	10:55:00	10.92	05:34:00	5.57	Luca Duebbers	7	B	2018-06-15	Stephanie Funke	Beech afforestation	3	85	80	0	1	0	0	0	2	90	5	2	90	0.5	2	0	0	3
FP33	51.3284	7.81855	3	Syl_atr	Sylvia atricapilla	Eurasian Blackcap	0	0	0	0	0	0	0	0	0	0	2018-05-18	138	10:55:00	10.92	05:34:00	5.57	Luca Duebbers	7	B	2018-06-15	Stephanie Funke	Beech afforestation	3	85	80	0	1	0	0	0	2	90	5	2	90	0.5	2	0	0	3
FP33	51.3284	7.81855	3	Syl_bor	Sylvia borin	Garden Warbler	0	0	0	0	0	0	0	0	0	0	2018-05-18	138	10:55:00	10.92	05:34:00	5.57	Luca Duebbers	7	B	2018-06-15	Stephanie Funke	Beech afforestation	3	85	80	0	1	0	0	0	2	90	5	2	90	0.5	2	0	0	3
FP33	51.3284	7.81855	3	Syl_com	Sylvia communis	Common Whitethroat	0	0	0	0	0	0	0	0	0	0	2018-05-18	138	10:55:00	10.92	05:34:00	5.57	Luca Duebbers	7	B	2018-06-15	Stephanie Funke	Beech afforestation	3	85	80	0	1	0	0	0	2	90	5	2	90	0.5	2	0	0	3
FP33	51.3284	7.81855	3	Tro_tro	Troglodytes troglodytes	Winter Wren	0	0	0	1	0	0	0	0	1	0	2018-05-18	138	10:55:00	10.92	05:34:00	5.57	Luca Duebbers	7	B	2018-06-15	Stephanie Funke	Beech afforestation	3	85	80	0	1	0	0	0	2	90	5	2	90	0.5	2	0	0	3
FP33	51.3284	7.81855	3	Tur_mer	Turdus merula	Eurasian Blackbird	0	0	0	0	1	0	0	0	0	1	2018-05-18	138	10:55:00	10.92	05:34:00	5.57	Luca Duebbers	7	B	2018-06-15	Stephanie Funke	Beech afforestation	3	85	80	0	1	0	0	0	2	90	5	2	90	0.5	2	0	0	3
FP33	51.3284	7.81855	3	Tur_phi	Turdus philomelos	Song Thrush	0	0	0	1	1	0	0	0	1	1	2018-05-18	138	10:55:00	10.92	05:34:00	5.57	Luca Duebbers	7	B	2018-06-15	Stephanie Funke	Beech afforestation	3	85	80	0	1	0	0	0	2	90	5	2	90	0.5	2	0	0	3
FP33	51.3284	7.81855	3	Tur_vis	Turdus viscivorus	Mistle Thrush	0	0	0	0	0	0	0	0	0	0	2018-05-18	138	10:55:00	10.92	05:34:00	5.57	Luca Duebbers	7	B	2018-06-15	Stephanie Funke	Beech afforestation	3	85	80	0	1	0	0	0	2	90	5	2	90	0.5	2	0	0	3
FP34	51.3247	7.81717	1	Acc_nis	Accipiter nisus	Eurasian Sparrowhawk	0	0	0	0	0	0	0	0	0	0	2018-04-04	94	13:30:00	13.5	06:58:00	6.97	Stephanie Funke	13	B	2018-06-15	Stephanie Funke	Secondary succession	2	80	0	20	0	0	45	0	0	60	0	95	5	40	5	0	0	6
FP34	51.3247	7.81717	1	Aeg_cau	Aegithalos caudatus	Long-tailed Tit	0	0	0	0	0	0	0	0	0	0	2018-04-04	94	13:30:00	13.5	06:58:00	6.97	Stephanie Funke	13	B	2018-06-15	Stephanie Funke	Secondary succession	2	80	0	20	0	0	45	0	0	60	0	95	5	40	5	0	0	6
FP34	51.3247	7.81717	1	Ala_arv	Alauda arvensis	Eurasian Skylark	0	0	0	0	0	0	0	0	0	0	2018-04-04	94	13:30:00	13.5	06:58:00	6.97	Stephanie Funke	13	B	2018-06-15	Stephanie Funke	Secondary succession	2	80	0	20	0	0	45	0	0	60	0	95	5	40	5	0	0	6
FP34	51.3247	7.81717	1	Ant_tri	Anthus trivialis	Tree Pipit	0	0	0	0	0	0	0	0	0	0	2018-04-04	94	13:30:00	13.5	06:58:00	6.97	Stephanie Funke	13	B	2018-06-15	Stephanie Funke	Secondary succession	2	80	0	20	0	0	45	0	0	60	0	95	5	40	5	0	0	6
FP34	51.3247	7.81717	1	But_but	Buteo buteo	Eurasian Buzzard	0	0	0	0	0	0	0	0	0	0	2018-04-04	94	13:30:00	13.5	06:58:00	6.97	Stephanie Funke	13	B	2018-06-15	Stephanie Funke	Secondary succession	2	80	0	20	0	0	45	0	0	60	0	95	5	40	5	0	0	6
FP34	51.3247	7.81717	1	Car_car	Carduelis carduelis	European Goldfinch	0	0	0	0	0	0	0	0	0	0	2018-04-04	94	13:30:00	13.5	06:58:00	6.97	Stephanie Funke	13	B	2018-06-15	Stephanie Funke	Secondary succession	2	80	0	20	0	0	45	0	0	60	0	95	5	40	5	0	0	6
FP34	51.3247	7.81717	1	Cer_bra	Certhia brachydactyla	Short-toed Treecreeper	0	0	0	0	0	0	0	0	0	0	2018-04-04	94	13:30:00	13.5	06:58:00	6.97	Stephanie Funke	13	B	2018-06-15	Stephanie Funke	Secondary succession	2	80	0	20	0	0	45	0	0	60	0	95	5	40	5	0	0	6
FP34	51.3247	7.81717	1	Cer_fam	Certhia familiaris	Eurasian Treecreeper	0	0	0	0	0	0	0	0	0	0	2018-04-04	94	13:30:00	13.5	06:58:00	6.97	Stephanie Funke	13	B	2018-06-15	Stephanie Funke	Secondary succession	2	80	0	20	0	0	45	0	0	60	0	95	5	40	5	0	0	6
FP34	51.3247	7.81717	1	Chl_chl	Chloris chloris	European Greenfinch	0	0	0	0	0	0	0	0	0	0	2018-04-04	94	13:30:00	13.5	06:58:00	6.97	Stephanie Funke	13	B	2018-06-15	Stephanie Funke	Secondary succession	2	80	0	20	0	0	45	0	0	60	0	95	5	40	5	0	0	6
FP34	51.3247	7.81717	1	Coc_coc	Coccothraustes coccothraustes	Hawfinch	0	0	0	0	0	0	0	0	0	0	2018-04-04	94	13:30:00	13.5	06:58:00	6.97	Stephanie Funke	13	B	2018-06-15	Stephanie Funke	Secondary succession	2	80	0	20	0	0	45	0	0	60	0	95	5	40	5	0	0	6
FP34	51.3247	7.81717	1	Col_oen	Columba oenas	Stock Dove	0	0	0	0	0	0	0	0	0	0	2018-04-04	94	13:30:00	13.5	06:58:00	6.97	Stephanie Funke	13	B	2018-06-15	Stephanie Funke	Secondary succession	2	80	0	20	0	0	45	0	0	60	0	95	5	40	5	0	0	6
FP34	51.3247	7.81717	1	Col_pal	Columba palumbus	Common Woodpigeon	0	0	0	0	0	0	0	0	0	0	2018-04-04	94	13:30:00	13.5	06:58:00	6.97	Stephanie Funke	13	B	2018-06-15	Stephanie Funke	Secondary succession	2	80	0	20	0	0	45	0	0	60	0	95	5	40	5	0	0	6
FP34	51.3247	7.81717	1	Cor_cora	Corvus corax	Common Raven	0	0	0	0	0	0	0	0	0	0	2018-04-04	94	13:30:00	13.5	06:58:00	6.97	Stephanie Funke	13	B	2018-06-15	Stephanie Funke	Secondary succession	2	80	0	20	0	0	45	0	0	60	0	95	5	40	5	0	0	6
FP34	51.3247	7.81717	1	Cor_coro	Corvus corone	Carrion Crow	0	0	0	0	0	0	0	0	0	0	2018-04-04	94	13:30:00	13.5	06:58:00	6.97	Stephanie Funke	13	B	2018-06-15	Stephanie Funke	Secondary succession	2	80	0	20	0	0	45	0	0	60	0	95	5	40	5	0	0	6
FP34	51.3247	7.81717	1	Cya_cae	Cyanistes caeruleus	Eurasian Blue Tit	0	1	0	0	0	0	1	0	0	0	2018-04-04	94	13:30:00	13.5	06:58:00	6.97	Stephanie Funke	13	B	2018-06-15	Stephanie Funke	Secondary succession	2	80	0	20	0	0	45	0	0	60	0	95	5	40	5	0	0	6
FP34	51.3247	7.81717	1	Den_maj	Dendrocopos major	Great Spotted Woodpecker	0	0	0	0	0	0	0	0	0	0	2018-04-04	94	13:30:00	13.5	06:58:00	6.97	Stephanie Funke	13	B	2018-06-15	Stephanie Funke	Secondary succession	2	80	0	20	0	0	45	0	0	60	0	95	5	40	5	0	0	6
FP34	51.3247	7.81717	1	Dry_mar	Dryocopus martius	Black Woodpecker	0	0	0	0	0	0	0	0	0	0	2018-04-04	94	13:30:00	13.5	06:58:00	6.97	Stephanie Funke	13	B	2018-06-15	Stephanie Funke	Secondary succession	2	80	0	20	0	0	45	0	0	60	0	95	5	40	5	0	0	6
FP34	51.3247	7.81717	1	Emb_cit	Emberiza citrinella	Yellowhammer	0	0	0	0	0	0	0	0	0	0	2018-04-04	94	13:30:00	13.5	06:58:00	6.97	Stephanie Funke	13	B	2018-06-15	Stephanie Funke	Secondary succession	2	80	0	20	0	0	45	0	0	60	0	95	5	40	5	0	0	6
FP34	51.3247	7.81717	1	Eri_rub	Erithacus rubecula	European Robin	0	0	1	0	0	0	0	1	0	0	2018-04-04	94	13:30:00	13.5	06:58:00	6.97	Stephanie Funke	13	B	2018-06-15	Stephanie Funke	Secondary succession	2	80	0	20	0	0	45	0	0	60	0	95	5	40	5	0	0	6
FP34	51.3247	7.81717	1	Fal_tin	Falco tinnunculus	Common Kestrel	0	0	0	0	0	0	0	0	0	0	2018-04-04	94	13:30:00	13.5	06:58:00	6.97	Stephanie Funke	13	B	2018-06-15	Stephanie Funke	Secondary succession	2	80	0	20	0	0	45	0	0	60	0	95	5	40	5	0	0	6
FP34	51.3247	7.81717	1	Fri_coe	Fringilla coelebs	Common Chaffinch	0	0	1	0	0	0	0	1	0	0	2018-04-04	94	13:30:00	13.5	06:58:00	6.97	Stephanie Funke	13	B	2018-06-15	Stephanie Funke	Secondary succession	2	80	0	20	0	0	45	0	0	60	0	95	5	40	5	0	0	6
FP34	51.3247	7.81717	1	Gar_gla	Garrulus glandarius	Eurasian Jay	0	0	0	0	0	0	0	0	0	0	2018-04-04	94	13:30:00	13.5	06:58:00	6.97	Stephanie Funke	13	B	2018-06-15	Stephanie Funke	Secondary succession	2	80	0	20	0	0	45	0	0	60	0	95	5	40	5	0	0	6
FP34	51.3247	7.81717	1	Hir_rus	Hirundo rustica	Barn Swallow	0	0	0	0	0	0	0	0	0	0	2018-04-04	94	13:30:00	13.5	06:58:00	6.97	Stephanie Funke	13	B	2018-06-15	Stephanie Funke	Secondary succession	2	80	0	20	0	0	45	0	0	60	0	95	5	40	5	0	0	6
FP34	51.3247	7.81717	1	Lan_col	Lanius collurio	Red-backed Shrike	0	0	0	0	0	0	0	0	0	0	2018-04-04	94	13:30:00	13.5	06:58:00	6.97	Stephanie Funke	13	B	2018-06-15	Stephanie Funke	Secondary succession	2	80	0	20	0	0	45	0	0	60	0	95	5	40	5	0	0	6
FP34	51.3247	7.81717	1	Loc_nae	Locustella naevia	Common Grasshopper-warbler	0	0	0	0	0	0	0	0	0	0	2018-04-04	94	13:30:00	13.5	06:58:00	6.97	Stephanie Funke	13	B	2018-06-15	Stephanie Funke	Secondary succession	2	80	0	20	0	0	45	0	0	60	0	95	5	40	5	0	0	6
FP34	51.3247	7.81717	1	Lop_cri	Lophophanes cristatus	Crested Tit	0	0	0	0	0	0	0	0	0	0	2018-04-04	94	13:30:00	13.5	06:58:00	6.97	Stephanie Funke	13	B	2018-06-15	Stephanie Funke	Secondary succession	2	80	0	20	0	0	45	0	0	60	0	95	5	40	5	0	0	6
FP34	51.3247	7.81717	1	Mil_mil	Milvus milvus	Red Kite	0	0	0	0	0	0	0	0	0	0	2018-04-04	94	13:30:00	13.5	06:58:00	6.97	Stephanie Funke	13	B	2018-06-15	Stephanie Funke	Secondary succession	2	80	0	20	0	0	45	0	0	60	0	95	5	40	5	0	0	6
FP34	51.3247	7.81717	1	Par_ate	Parus ater	Coal Tit	0	0	0	0	0	0	0	0	0	0	2018-04-04	94	13:30:00	13.5	06:58:00	6.97	Stephanie Funke	13	B	2018-06-15	Stephanie Funke	Secondary succession	2	80	0	20	0	0	45	0	0	60	0	95	5	40	5	0	0	6
FP34	51.3247	7.81717	1	Par_maj	Parus major	Great Tit	3	1	0	0	0	3	1	0	0	0	2018-04-04	94	13:30:00	13.5	06:58:00	6.97	Stephanie Funke	13	B	2018-06-15	Stephanie Funke	Secondary succession	2	80	0	20	0	0	45	0	0	60	0	95	5	40	5	0	0	6
FP34	51.3247	7.81717	1	Pho_pho	Phoenicurus phoenicurus	Common Redstart	0	0	0	0	0	0	0	0	0	0	2018-04-04	94	13:30:00	13.5	06:58:00	6.97	Stephanie Funke	13	B	2018-06-15	Stephanie Funke	Secondary succession	2	80	0	20	0	0	45	0	0	60	0	95	5	40	5	0	0	6
FP34	51.3247	7.81717	1	Phy_col	Phylloscopus collybita	Common Chiffchaff	0	0	0	1	0	0	0	0	1	0	2018-04-04	94	13:30:00	13.5	06:58:00	6.97	Stephanie Funke	13	B	2018-06-15	Stephanie Funke	Secondary succession	2	80	0	20	0	0	45	0	0	60	0	95	5	40	5	0	0	6
FP34	51.3247	7.81717	1	Phy_sib	Phylloscopus sibilatrix	Wood Warbler	0	0	0	0	0	0	0	0	0	0	2018-04-04	94	13:30:00	13.5	06:58:00	6.97	Stephanie Funke	13	B	2018-06-15	Stephanie Funke	Secondary succession	2	80	0	20	0	0	45	0	0	60	0	95	5	40	5	0	0	6
FP34	51.3247	7.81717	1	Phy_tro	Phylloscopus trochilus	Willow Warbler	0	0	0	0	0	0	0	0	0	0	2018-04-04	94	13:30:00	13.5	06:58:00	6.97	Stephanie Funke	13	B	2018-06-15	Stephanie Funke	Secondary succession	2	80	0	20	0	0	45	0	0	60	0	95	5	40	5	0	0	6
FP34	51.3247	7.81717	1	Pic_can	Picus canus	Grey-faced Woodpecker	0	0	0	0	0	0	0	0	0	0	2018-04-04	94	13:30:00	13.5	06:58:00	6.97	Stephanie Funke	13	B	2018-06-15	Stephanie Funke	Secondary succession	2	80	0	20	0	0	45	0	0	60	0	95	5	40	5	0	0	6
FP34	51.3247	7.81717	1	Pic_vir	Picus viridis	Eurasian Green Woodpecker	0	0	0	0	0	0	0	0	0	0	2018-04-04	94	13:30:00	13.5	06:58:00	6.97	Stephanie Funke	13	B	2018-06-15	Stephanie Funke	Secondary succession	2	80	0	20	0	0	45	0	0	60	0	95	5	40	5	0	0	6
FP34	51.3247	7.81717	1	Poe_mon	Poecile montana	Willow Tit	0	0	0	0	0	0	0	0	0	0	2018-04-04	94	13:30:00	13.5	06:58:00	6.97	Stephanie Funke	13	B	2018-06-15	Stephanie Funke	Secondary succession	2	80	0	20	0	0	45	0	0	60	0	95	5	40	5	0	0	6
FP34	51.3247	7.81717	1	Poe_pal	Poecile palustris	Marsh Tit	0	0	0	0	0	0	0	0	0	0	2018-04-04	94	13:30:00	13.5	06:58:00	6.97	Stephanie Funke	13	B	2018-06-15	Stephanie Funke	Secondary succession	2	80	0	20	0	0	45	0	0	60	0	95	5	40	5	0	0	6
FP34	51.3247	7.81717	1	Pru_mod	Prunella modularis	Dunnock	0	0	0	0	0	0	0	0	0	0	2018-04-04	94	13:30:00	13.5	06:58:00	6.97	Stephanie Funke	13	B	2018-06-15	Stephanie Funke	Secondary succession	2	80	0	20	0	0	45	0	0	60	0	95	5	40	5	0	0	6
FP34	51.3247	7.81717	1	Pyr_pyr	Pyrrhula pyrrhula	Eurasian Bullfinch	0	0	0	0	0	0	0	0	0	0	2018-04-04	94	13:30:00	13.5	06:58:00	6.97	Stephanie Funke	13	B	2018-06-15	Stephanie Funke	Secondary succession	2	80	0	20	0	0	45	0	0	60	0	95	5	40	5	0	0	6
FP34	51.3247	7.81717	1	Reg_ign	Regulus ignicapilla	Common Firecrest	0	0	1	0	0	0	0	1	0	0	2018-04-04	94	13:30:00	13.5	06:58:00	6.97	Stephanie Funke	13	B	2018-06-15	Stephanie Funke	Secondary succession	2	80	0	20	0	0	45	0	0	60	0	95	5	40	5	0	0	6
FP34	51.3247	7.81717	1	Reg_reg	Regulus regulus	Goldcrest	0	0	0	0	0	0	0	0	0	0	2018-04-04	94	13:30:00	13.5	06:58:00	6.97	Stephanie Funke	13	B	2018-06-15	Stephanie Funke	Secondary succession	2	80	0	20	0	0	45	0	0	60	0	95	5	40	5	0	0	6
FP34	51.3247	7.81717	1	Sit_eur	Sitta europaea	Eurasian Nuthatch	0	0	0	1	0	0	0	0	1	0	2018-04-04	94	13:30:00	13.5	06:58:00	6.97	Stephanie Funke	13	B	2018-06-15	Stephanie Funke	Secondary succession	2	80	0	20	0	0	45	0	0	60	0	95	5	40	5	0	0	6
FP34	51.3247	7.81717	1	Syl_atr	Sylvia atricapilla	Eurasian Blackcap	0	0	0	0	0	0	0	0	0	0	2018-04-04	94	13:30:00	13.5	06:58:00	6.97	Stephanie Funke	13	B	2018-06-15	Stephanie Funke	Secondary succession	2	80	0	20	0	0	45	0	0	60	0	95	5	40	5	0	0	6
FP34	51.3247	7.81717	1	Syl_bor	Sylvia borin	Garden Warbler	0	0	0	0	0	0	0	0	0	0	2018-04-04	94	13:30:00	13.5	06:58:00	6.97	Stephanie Funke	13	B	2018-06-15	Stephanie Funke	Secondary succession	2	80	0	20	0	0	45	0	0	60	0	95	5	40	5	0	0	6
FP34	51.3247	7.81717	1	Syl_com	Sylvia communis	Common Whitethroat	0	0	0	0	0	0	0	0	0	0	2018-04-04	94	13:30:00	13.5	06:58:00	6.97	Stephanie Funke	13	B	2018-06-15	Stephanie Funke	Secondary succession	2	80	0	20	0	0	45	0	0	60	0	95	5	40	5	0	0	6
FP34	51.3247	7.81717	1	Tro_tro	Troglodytes troglodytes	Winter Wren	0	0	0	0	0	0	0	0	0	0	2018-04-04	94	13:30:00	13.5	06:58:00	6.97	Stephanie Funke	13	B	2018-06-15	Stephanie Funke	Secondary succession	2	80	0	20	0	0	45	0	0	60	0	95	5	40	5	0	0	6
FP34	51.3247	7.81717	1	Tur_mer	Turdus merula	Eurasian Blackbird	0	0	0	0	0	0	0	0	0	0	2018-04-04	94	13:30:00	13.5	06:58:00	6.97	Stephanie Funke	13	B	2018-06-15	Stephanie Funke	Secondary succession	2	80	0	20	0	0	45	0	0	60	0	95	5	40	5	0	0	6
FP34	51.3247	7.81717	1	Tur_phi	Turdus philomelos	Song Thrush	0	0	0	0	0	0	0	0	0	0	2018-04-04	94	13:30:00	13.5	06:58:00	6.97	Stephanie Funke	13	B	2018-06-15	Stephanie Funke	Secondary succession	2	80	0	20	0	0	45	0	0	60	0	95	5	40	5	0	0	6
FP34	51.3247	7.81717	1	Tur_vis	Turdus viscivorus	Mistle Thrush	0	0	0	0	0	0	0	0	0	0	2018-04-04	94	13:30:00	13.5	06:58:00	6.97	Stephanie Funke	13	B	2018-06-15	Stephanie Funke	Secondary succession	2	80	0	20	0	0	45	0	0	60	0	95	5	40	5	0	0	6
FP34	51.3247	7.81717	2	Acc_nis	Accipiter nisus	Eurasian Sparrowhawk	0	0	0	0	0	0	0	0	0	0	2018-04-21	111	12:05:00	12.08	06:21:00	6.35	Luca Duebbers	24	S	2018-06-15	Stephanie Funke	Secondary succession	2	80	0	20	0	0	45	0	0	60	0	95	5	40	5	0	0	6
FP34	51.3247	7.81717	2	Aeg_cau	Aegithalos caudatus	Long-tailed Tit	0	0	0	0	0	0	0	0	0	0	2018-04-21	111	12:05:00	12.08	06:21:00	6.35	Luca Duebbers	24	S	2018-06-15	Stephanie Funke	Secondary succession	2	80	0	20	0	0	45	0	0	60	0	95	5	40	5	0	0	6
FP34	51.3247	7.81717	2	Ala_arv	Alauda arvensis	Eurasian Skylark	0	0	0	0	0	0	0	0	0	0	2018-04-21	111	12:05:00	12.08	06:21:00	6.35	Luca Duebbers	24	S	2018-06-15	Stephanie Funke	Secondary succession	2	80	0	20	0	0	45	0	0	60	0	95	5	40	5	0	0	6
FP34	51.3247	7.81717	2	Ant_tri	Anthus trivialis	Tree Pipit	0	0	0	0	0	0	0	0	0	0	2018-04-21	111	12:05:00	12.08	06:21:00	6.35	Luca Duebbers	24	S	2018-06-15	Stephanie Funke	Secondary succession	2	80	0	20	0	0	45	0	0	60	0	95	5	40	5	0	0	6
FP34	51.3247	7.81717	2	But_but	Buteo buteo	Eurasian Buzzard	0	0	0	1	0	0	0	0	1	0	2018-04-21	111	12:05:00	12.08	06:21:00	6.35	Luca Duebbers	24	S	2018-06-15	Stephanie Funke	Secondary succession	2	80	0	20	0	0	45	0	0	60	0	95	5	40	5	0	0	6
FP34	51.3247	7.81717	2	Car_car	Carduelis carduelis	European Goldfinch	0	0	0	0	0	0	0	0	0	0	2018-04-21	111	12:05:00	12.08	06:21:00	6.35	Luca Duebbers	24	S	2018-06-15	Stephanie Funke	Secondary succession	2	80	0	20	0	0	45	0	0	60	0	95	5	40	5	0	0	6
FP34	51.3247	7.81717	2	Cer_bra	Certhia brachydactyla	Short-toed Treecreeper	0	0	0	0	0	0	0	0	0	0	2018-04-21	111	12:05:00	12.08	06:21:00	6.35	Luca Duebbers	24	S	2018-06-15	Stephanie Funke	Secondary succession	2	80	0	20	0	0	45	0	0	60	0	95	5	40	5	0	0	6
FP34	51.3247	7.81717	2	Cer_fam	Certhia familiaris	Eurasian Treecreeper	0	0	0	0	0	0	0	0	0	0	2018-04-21	111	12:05:00	12.08	06:21:00	6.35	Luca Duebbers	24	S	2018-06-15	Stephanie Funke	Secondary succession	2	80	0	20	0	0	45	0	0	60	0	95	5	40	5	0	0	6
FP34	51.3247	7.81717	2	Chl_chl	Chloris chloris	European Greenfinch	0	0	0	0	0	0	0	0	0	0	2018-04-21	111	12:05:00	12.08	06:21:00	6.35	Luca Duebbers	24	S	2018-06-15	Stephanie Funke	Secondary succession	2	80	0	20	0	0	45	0	0	60	0	95	5	40	5	0	0	6
FP34	51.3247	7.81717	2	Coc_coc	Coccothraustes coccothraustes	Hawfinch	0	0	0	0	0	0	0	0	0	0	2018-04-21	111	12:05:00	12.08	06:21:00	6.35	Luca Duebbers	24	S	2018-06-15	Stephanie Funke	Secondary succession	2	80	0	20	0	0	45	0	0	60	0	95	5	40	5	0	0	6
FP34	51.3247	7.81717	2	Col_oen	Columba oenas	Stock Dove	0	0	0	0	0	0	0	0	0	0	2018-04-21	111	12:05:00	12.08	06:21:00	6.35	Luca Duebbers	24	S	2018-06-15	Stephanie Funke	Secondary succession	2	80	0	20	0	0	45	0	0	60	0	95	5	40	5	0	0	6
FP34	51.3247	7.81717	2	Col_pal	Columba palumbus	Common Woodpigeon	0	0	0	0	0	0	0	0	0	0	2018-04-21	111	12:05:00	12.08	06:21:00	6.35	Luca Duebbers	24	S	2018-06-15	Stephanie Funke	Secondary succession	2	80	0	20	0	0	45	0	0	60	0	95	5	40	5	0	0	6
FP34	51.3247	7.81717	2	Cor_cora	Corvus corax	Common Raven	0	0	0	0	1	0	0	0	0	1	2018-04-21	111	12:05:00	12.08	06:21:00	6.35	Luca Duebbers	24	S	2018-06-15	Stephanie Funke	Secondary succession	2	80	0	20	0	0	45	0	0	60	0	95	5	40	5	0	0	6
FP34	51.3247	7.81717	2	Cor_coro	Corvus corone	Carrion Crow	0	0	0	0	0	0	0	0	0	0	2018-04-21	111	12:05:00	12.08	06:21:00	6.35	Luca Duebbers	24	S	2018-06-15	Stephanie Funke	Secondary succession	2	80	0	20	0	0	45	0	0	60	0	95	5	40	5	0	0	6
FP34	51.3247	7.81717	2	Cya_cae	Cyanistes caeruleus	Eurasian Blue Tit	0	0	0	0	0	0	0	0	0	0	2018-04-21	111	12:05:00	12.08	06:21:00	6.35	Luca Duebbers	24	S	2018-06-15	Stephanie Funke	Secondary succession	2	80	0	20	0	0	45	0	0	60	0	95	5	40	5	0	0	6
FP34	51.3247	7.81717	2	Den_maj	Dendrocopos major	Great Spotted Woodpecker	0	0	0	0	0	0	0	0	0	0	2018-04-21	111	12:05:00	12.08	06:21:00	6.35	Luca Duebbers	24	S	2018-06-15	Stephanie Funke	Secondary succession	2	80	0	20	0	0	45	0	0	60	0	95	5	40	5	0	0	6
FP34	51.3247	7.81717	2	Dry_mar	Dryocopus martius	Black Woodpecker	0	0	0	0	0	0	0	0	0	0	2018-04-21	111	12:05:00	12.08	06:21:00	6.35	Luca Duebbers	24	S	2018-06-15	Stephanie Funke	Secondary succession	2	80	0	20	0	0	45	0	0	60	0	95	5	40	5	0	0	6
FP34	51.3247	7.81717	2	Emb_cit	Emberiza citrinella	Yellowhammer	0	0	0	0	0	0	0	0	0	0	2018-04-21	111	12:05:00	12.08	06:21:00	6.35	Luca Duebbers	24	S	2018-06-15	Stephanie Funke	Secondary succession	2	80	0	20	0	0	45	0	0	60	0	95	5	40	5	0	0	6
FP34	51.3247	7.81717	2	Eri_rub	Erithacus rubecula	European Robin	0	0	0	0	0	0	0	0	0	0	2018-04-21	111	12:05:00	12.08	06:21:00	6.35	Luca Duebbers	24	S	2018-06-15	Stephanie Funke	Secondary succession	2	80	0	20	0	0	45	0	0	60	0	95	5	40	5	0	0	6
FP34	51.3247	7.81717	2	Fal_tin	Falco tinnunculus	Common Kestrel	0	0	0	0	0	0	0	0	0	0	2018-04-21	111	12:05:00	12.08	06:21:00	6.35	Luca Duebbers	24	S	2018-06-15	Stephanie Funke	Secondary succession	2	80	0	20	0	0	45	0	0	60	0	95	5	40	5	0	0	6
FP34	51.3247	7.81717	2	Fri_coe	Fringilla coelebs	Common Chaffinch	0	0	0	1	0	0	0	0	1	0	2018-04-21	111	12:05:00	12.08	06:21:00	6.35	Luca Duebbers	24	S	2018-06-15	Stephanie Funke	Secondary succession	2	80	0	20	0	0	45	0	0	60	0	95	5	40	5	0	0	6
FP34	51.3247	7.81717	2	Gar_gla	Garrulus glandarius	Eurasian Jay	0	0	1	0	0	0	0	1	0	0	2018-04-21	111	12:05:00	12.08	06:21:00	6.35	Luca Duebbers	24	S	2018-06-15	Stephanie Funke	Secondary succession	2	80	0	20	0	0	45	0	0	60	0	95	5	40	5	0	0	6
FP34	51.3247	7.81717	2	Hir_rus	Hirundo rustica	Barn Swallow	0	0	0	0	0	0	0	0	0	0	2018-04-21	111	12:05:00	12.08	06:21:00	6.35	Luca Duebbers	24	S	2018-06-15	Stephanie Funke	Secondary succession	2	80	0	20	0	0	45	0	0	60	0	95	5	40	5	0	0	6
FP34	51.3247	7.81717	2	Lan_col	Lanius collurio	Red-backed Shrike	0	0	0	0	0	0	0	0	0	0	2018-04-21	111	12:05:00	12.08	06:21:00	6.35	Luca Duebbers	24	S	2018-06-15	Stephanie Funke	Secondary succession	2	80	0	20	0	0	45	0	0	60	0	95	5	40	5	0	0	6
FP34	51.3247	7.81717	2	Loc_nae	Locustella naevia	Common Grasshopper-warbler	0	0	0	0	0	0	0	0	0	0	2018-04-21	111	12:05:00	12.08	06:21:00	6.35	Luca Duebbers	24	S	2018-06-15	Stephanie Funke	Secondary succession	2	80	0	20	0	0	45	0	0	60	0	95	5	40	5	0	0	6
FP34	51.3247	7.81717	2	Lop_cri	Lophophanes cristatus	Crested Tit	0	0	0	0	0	0	0	0	0	0	2018-04-21	111	12:05:00	12.08	06:21:00	6.35	Luca Duebbers	24	S	2018-06-15	Stephanie Funke	Secondary succession	2	80	0	20	0	0	45	0	0	60	0	95	5	40	5	0	0	6
FP34	51.3247	7.81717	2	Mil_mil	Milvus milvus	Red Kite	0	0	0	0	0	0	0	0	0	0	2018-04-21	111	12:05:00	12.08	06:21:00	6.35	Luca Duebbers	24	S	2018-06-15	Stephanie Funke	Secondary succession	2	80	0	20	0	0	45	0	0	60	0	95	5	40	5	0	0	6
FP34	51.3247	7.81717	2	Par_ate	Parus ater	Coal Tit	0	0	0	0	0	0	0	0	0	0	2018-04-21	111	12:05:00	12.08	06:21:00	6.35	Luca Duebbers	24	S	2018-06-15	Stephanie Funke	Secondary succession	2	80	0	20	0	0	45	0	0	60	0	95	5	40	5	0	0	6
FP34	51.3247	7.81717	2	Par_maj	Parus major	Great Tit	1	0	1	0	0	1	0	1	0	0	2018-04-21	111	12:05:00	12.08	06:21:00	6.35	Luca Duebbers	24	S	2018-06-15	Stephanie Funke	Secondary succession	2	80	0	20	0	0	45	0	0	60	0	95	5	40	5	0	0	6
FP34	51.3247	7.81717	2	Pho_pho	Phoenicurus phoenicurus	Common Redstart	0	0	0	0	0	0	0	0	0	0	2018-04-21	111	12:05:00	12.08	06:21:00	6.35	Luca Duebbers	24	S	2018-06-15	Stephanie Funke	Secondary succession	2	80	0	20	0	0	45	0	0	60	0	95	5	40	5	0	0	6
FP34	51.3247	7.81717	2	Phy_col	Phylloscopus collybita	Common Chiffchaff	0	0	0	1	0	0	0	0	1	0	2018-04-21	111	12:05:00	12.08	06:21:00	6.35	Luca Duebbers	24	S	2018-06-15	Stephanie Funke	Secondary succession	2	80	0	20	0	0	45	0	0	60	0	95	5	40	5	0	0	6
FP34	51.3247	7.81717	2	Phy_sib	Phylloscopus sibilatrix	Wood Warbler	0	0	0	0	0	0	0	0	0	0	2018-04-21	111	12:05:00	12.08	06:21:00	6.35	Luca Duebbers	24	S	2018-06-15	Stephanie Funke	Secondary succession	2	80	0	20	0	0	45	0	0	60	0	95	5	40	5	0	0	6
FP34	51.3247	7.81717	2	Phy_tro	Phylloscopus trochilus	Willow Warbler	0	0	0	0	0	0	0	0	0	0	2018-04-21	111	12:05:00	12.08	06:21:00	6.35	Luca Duebbers	24	S	2018-06-15	Stephanie Funke	Secondary succession	2	80	0	20	0	0	45	0	0	60	0	95	5	40	5	0	0	6
FP34	51.3247	7.81717	2	Pic_can	Picus canus	Grey-faced Woodpecker	0	0	0	0	0	0	0	0	0	0	2018-04-21	111	12:05:00	12.08	06:21:00	6.35	Luca Duebbers	24	S	2018-06-15	Stephanie Funke	Secondary succession	2	80	0	20	0	0	45	0	0	60	0	95	5	40	5	0	0	6
FP34	51.3247	7.81717	2	Pic_vir	Picus viridis	Eurasian Green Woodpecker	0	0	0	0	0	0	0	0	0	0	2018-04-21	111	12:05:00	12.08	06:21:00	6.35	Luca Duebbers	24	S	2018-06-15	Stephanie Funke	Secondary succession	2	80	0	20	0	0	45	0	0	60	0	95	5	40	5	0	0	6
FP34	51.3247	7.81717	2	Poe_mon	Poecile montana	Willow Tit	0	0	0	0	0	0	0	0	0	0	2018-04-21	111	12:05:00	12.08	06:21:00	6.35	Luca Duebbers	24	S	2018-06-15	Stephanie Funke	Secondary succession	2	80	0	20	0	0	45	0	0	60	0	95	5	40	5	0	0	6
FP34	51.3247	7.81717	2	Poe_pal	Poecile palustris	Marsh Tit	0	0	0	0	0	0	0	0	0	0	2018-04-21	111	12:05:00	12.08	06:21:00	6.35	Luca Duebbers	24	S	2018-06-15	Stephanie Funke	Secondary succession	2	80	0	20	0	0	45	0	0	60	0	95	5	40	5	0	0	6
FP34	51.3247	7.81717	2	Pru_mod	Prunella modularis	Dunnock	0	0	0	0	0	0	0	0	0	0	2018-04-21	111	12:05:00	12.08	06:21:00	6.35	Luca Duebbers	24	S	2018-06-15	Stephanie Funke	Secondary succession	2	80	0	20	0	0	45	0	0	60	0	95	5	40	5	0	0	6
FP34	51.3247	7.81717	2	Pyr_pyr	Pyrrhula pyrrhula	Eurasian Bullfinch	0	0	0	0	0	0	0	0	0	0	2018-04-21	111	12:05:00	12.08	06:21:00	6.35	Luca Duebbers	24	S	2018-06-15	Stephanie Funke	Secondary succession	2	80	0	20	0	0	45	0	0	60	0	95	5	40	5	0	0	6
FP34	51.3247	7.81717	2	Reg_ign	Regulus ignicapilla	Common Firecrest	0	0	0	0	0	0	0	0	0	0	2018-04-21	111	12:05:00	12.08	06:21:00	6.35	Luca Duebbers	24	S	2018-06-15	Stephanie Funke	Secondary succession	2	80	0	20	0	0	45	0	0	60	0	95	5	40	5	0	0	6
FP34	51.3247	7.81717	2	Reg_reg	Regulus regulus	Goldcrest	0	0	0	0	0	0	0	0	0	0	2018-04-21	111	12:05:00	12.08	06:21:00	6.35	Luca Duebbers	24	S	2018-06-15	Stephanie Funke	Secondary succession	2	80	0	20	0	0	45	0	0	60	0	95	5	40	5	0	0	6
FP34	51.3247	7.81717	2	Sit_eur	Sitta europaea	Eurasian Nuthatch	0	0	0	1	0	0	0	0	1	0	2018-04-21	111	12:05:00	12.08	06:21:00	6.35	Luca Duebbers	24	S	2018-06-15	Stephanie Funke	Secondary succession	2	80	0	20	0	0	45	0	0	60	0	95	5	40	5	0	0	6
FP34	51.3247	7.81717	2	Syl_atr	Sylvia atricapilla	Eurasian Blackcap	0	0	1	0	0	0	0	1	0	0	2018-04-21	111	12:05:00	12.08	06:21:00	6.35	Luca Duebbers	24	S	2018-06-15	Stephanie Funke	Secondary succession	2	80	0	20	0	0	45	0	0	60	0	95	5	40	5	0	0	6
FP34	51.3247	7.81717	2	Syl_bor	Sylvia borin	Garden Warbler	0	0	0	0	0	0	0	0	0	0	2018-04-21	111	12:05:00	12.08	06:21:00	6.35	Luca Duebbers	24	S	2018-06-15	Stephanie Funke	Secondary succession	2	80	0	20	0	0	45	0	0	60	0	95	5	40	5	0	0	6
FP34	51.3247	7.81717	2	Syl_com	Sylvia communis	Common Whitethroat	0	0	0	0	0	0	0	0	0	0	2018-04-21	111	12:05:00	12.08	06:21:00	6.35	Luca Duebbers	24	S	2018-06-15	Stephanie Funke	Secondary succession	2	80	0	20	0	0	45	0	0	60	0	95	5	40	5	0	0	6
FP34	51.3247	7.81717	2	Tro_tro	Troglodytes troglodytes	Winter Wren	0	0	0	2	0	0	0	0	2	0	2018-04-21	111	12:05:00	12.08	06:21:00	6.35	Luca Duebbers	24	S	2018-06-15	Stephanie Funke	Secondary succession	2	80	0	20	0	0	45	0	0	60	0	95	5	40	5	0	0	6
FP34	51.3247	7.81717	2	Tur_mer	Turdus merula	Eurasian Blackbird	0	0	0	0	0	0	0	0	0	0	2018-04-21	111	12:05:00	12.08	06:21:00	6.35	Luca Duebbers	24	S	2018-06-15	Stephanie Funke	Secondary succession	2	80	0	20	0	0	45	0	0	60	0	95	5	40	5	0	0	6
FP34	51.3247	7.81717	2	Tur_phi	Turdus philomelos	Song Thrush	0	0	0	0	0	0	0	0	0	0	2018-04-21	111	12:05:00	12.08	06:21:00	6.35	Luca Duebbers	24	S	2018-06-15	Stephanie Funke	Secondary succession	2	80	0	20	0	0	45	0	0	60	0	95	5	40	5	0	0	6
FP34	51.3247	7.81717	2	Tur_vis	Turdus viscivorus	Mistle Thrush	0	0	0	0	0	0	0	0	0	0	2018-04-21	111	12:05:00	12.08	06:21:00	6.35	Luca Duebbers	24	S	2018-06-15	Stephanie Funke	Secondary succession	2	80	0	20	0	0	45	0	0	60	0	95	5	40	5	0	0	6
FP34	51.3247	7.81717	3	Acc_nis	Accipiter nisus	Eurasian Sparrowhawk	0	0	0	0	0	0	0	0	0	0	2018-05-16	136	12:20:00	12.33	05:38:00	5.63	Luca Duebbers	17	S	2018-06-15	Stephanie Funke	Secondary succession	2	80	0	20	0	0	45	0	0	60	0	95	5	40	5	0	0	6
FP34	51.3247	7.81717	3	Aeg_cau	Aegithalos caudatus	Long-tailed Tit	0	0	0	0	0	0	0	0	0	0	2018-05-16	136	12:20:00	12.33	05:38:00	5.63	Luca Duebbers	17	S	2018-06-15	Stephanie Funke	Secondary succession	2	80	0	20	0	0	45	0	0	60	0	95	5	40	5	0	0	6
FP34	51.3247	7.81717	3	Ala_arv	Alauda arvensis	Eurasian Skylark	0	0	0	0	0	0	0	0	0	0	2018-05-16	136	12:20:00	12.33	05:38:00	5.63	Luca Duebbers	17	S	2018-06-15	Stephanie Funke	Secondary succession	2	80	0	20	0	0	45	0	0	60	0	95	5	40	5	0	0	6
FP34	51.3247	7.81717	3	Ant_tri	Anthus trivialis	Tree Pipit	0	0	0	0	0	0	0	0	0	0	2018-05-16	136	12:20:00	12.33	05:38:00	5.63	Luca Duebbers	17	S	2018-06-15	Stephanie Funke	Secondary succession	2	80	0	20	0	0	45	0	0	60	0	95	5	40	5	0	0	6
FP34	51.3247	7.81717	3	But_but	Buteo buteo	Eurasian Buzzard	0	0	0	0	0	0	0	0	0	0	2018-05-16	136	12:20:00	12.33	05:38:00	5.63	Luca Duebbers	17	S	2018-06-15	Stephanie Funke	Secondary succession	2	80	0	20	0	0	45	0	0	60	0	95	5	40	5	0	0	6
FP34	51.3247	7.81717	3	Car_car	Carduelis carduelis	European Goldfinch	0	0	0	0	0	0	0	0	0	0	2018-05-16	136	12:20:00	12.33	05:38:00	5.63	Luca Duebbers	17	S	2018-06-15	Stephanie Funke	Secondary succession	2	80	0	20	0	0	45	0	0	60	0	95	5	40	5	0	0	6
FP34	51.3247	7.81717	3	Cer_bra	Certhia brachydactyla	Short-toed Treecreeper	0	0	0	0	0	0	0	0	0	0	2018-05-16	136	12:20:00	12.33	05:38:00	5.63	Luca Duebbers	17	S	2018-06-15	Stephanie Funke	Secondary succession	2	80	0	20	0	0	45	0	0	60	0	95	5	40	5	0	0	6
FP34	51.3247	7.81717	3	Cer_fam	Certhia familiaris	Eurasian Treecreeper	0	0	0	0	0	0	0	0	0	0	2018-05-16	136	12:20:00	12.33	05:38:00	5.63	Luca Duebbers	17	S	2018-06-15	Stephanie Funke	Secondary succession	2	80	0	20	0	0	45	0	0	60	0	95	5	40	5	0	0	6
FP34	51.3247	7.81717	3	Chl_chl	Chloris chloris	European Greenfinch	0	0	0	0	0	0	0	0	0	0	2018-05-16	136	12:20:00	12.33	05:38:00	5.63	Luca Duebbers	17	S	2018-06-15	Stephanie Funke	Secondary succession	2	80	0	20	0	0	45	0	0	60	0	95	5	40	5	0	0	6
FP34	51.3247	7.81717	3	Coc_coc	Coccothraustes coccothraustes	Hawfinch	0	0	0	0	0	0	0	0	0	0	2018-05-16	136	12:20:00	12.33	05:38:00	5.63	Luca Duebbers	17	S	2018-06-15	Stephanie Funke	Secondary succession	2	80	0	20	0	0	45	0	0	60	0	95	5	40	5	0	0	6
FP34	51.3247	7.81717	3	Col_oen	Columba oenas	Stock Dove	0	0	0	0	0	0	0	0	0	0	2018-05-16	136	12:20:00	12.33	05:38:00	5.63	Luca Duebbers	17	S	2018-06-15	Stephanie Funke	Secondary succession	2	80	0	20	0	0	45	0	0	60	0	95	5	40	5	0	0	6
FP34	51.3247	7.81717	3	Col_pal	Columba palumbus	Common Woodpigeon	0	0	0	0	0	0	0	0	0	0	2018-05-16	136	12:20:00	12.33	05:38:00	5.63	Luca Duebbers	17	S	2018-06-15	Stephanie Funke	Secondary succession	2	80	0	20	0	0	45	0	0	60	0	95	5	40	5	0	0	6
FP34	51.3247	7.81717	3	Cor_cora	Corvus corax	Common Raven	0	0	0	0	1	0	0	0	0	1	2018-05-16	136	12:20:00	12.33	05:38:00	5.63	Luca Duebbers	17	S	2018-06-15	Stephanie Funke	Secondary succession	2	80	0	20	0	0	45	0	0	60	0	95	5	40	5	0	0	6
FP34	51.3247	7.81717	3	Cor_coro	Corvus corone	Carrion Crow	0	0	0	0	0	0	0	0	0	0	2018-05-16	136	12:20:00	12.33	05:38:00	5.63	Luca Duebbers	17	S	2018-06-15	Stephanie Funke	Secondary succession	2	80	0	20	0	0	45	0	0	60	0	95	5	40	5	0	0	6
FP34	51.3247	7.81717	3	Cya_cae	Cyanistes caeruleus	Eurasian Blue Tit	0	0	0	0	0	0	0	0	0	0	2018-05-16	136	12:20:00	12.33	05:38:00	5.63	Luca Duebbers	17	S	2018-06-15	Stephanie Funke	Secondary succession	2	80	0	20	0	0	45	0	0	60	0	95	5	40	5	0	0	6
FP34	51.3247	7.81717	3	Den_maj	Dendrocopos major	Great Spotted Woodpecker	0	0	0	0	0	0	0	0	0	0	2018-05-16	136	12:20:00	12.33	05:38:00	5.63	Luca Duebbers	17	S	2018-06-15	Stephanie Funke	Secondary succession	2	80	0	20	0	0	45	0	0	60	0	95	5	40	5	0	0	6
FP34	51.3247	7.81717	3	Dry_mar	Dryocopus martius	Black Woodpecker	0	0	0	0	1	0	0	0	0	1	2018-05-16	136	12:20:00	12.33	05:38:00	5.63	Luca Duebbers	17	S	2018-06-15	Stephanie Funke	Secondary succession	2	80	0	20	0	0	45	0	0	60	0	95	5	40	5	0	0	6
FP34	51.3247	7.81717	3	Emb_cit	Emberiza citrinella	Yellowhammer	0	0	0	0	0	0	0	0	0	0	2018-05-16	136	12:20:00	12.33	05:38:00	5.63	Luca Duebbers	17	S	2018-06-15	Stephanie Funke	Secondary succession	2	80	0	20	0	0	45	0	0	60	0	95	5	40	5	0	0	6
FP34	51.3247	7.81717	3	Eri_rub	Erithacus rubecula	European Robin	0	0	0	0	0	0	0	0	0	0	2018-05-16	136	12:20:00	12.33	05:38:00	5.63	Luca Duebbers	17	S	2018-06-15	Stephanie Funke	Secondary succession	2	80	0	20	0	0	45	0	0	60	0	95	5	40	5	0	0	6
FP34	51.3247	7.81717	3	Fal_tin	Falco tinnunculus	Common Kestrel	0	0	0	0	0	0	0	0	0	0	2018-05-16	136	12:20:00	12.33	05:38:00	5.63	Luca Duebbers	17	S	2018-06-15	Stephanie Funke	Secondary succession	2	80	0	20	0	0	45	0	0	60	0	95	5	40	5	0	0	6
FP34	51.3247	7.81717	3	Fri_coe	Fringilla coelebs	Common Chaffinch	0	0	0	0	0	0	0	0	0	0	2018-05-16	136	12:20:00	12.33	05:38:00	5.63	Luca Duebbers	17	S	2018-06-15	Stephanie Funke	Secondary succession	2	80	0	20	0	0	45	0	0	60	0	95	5	40	5	0	0	6
FP34	51.3247	7.81717	3	Gar_gla	Garrulus glandarius	Eurasian Jay	0	0	0	0	0	0	0	0	0	0	2018-05-16	136	12:20:00	12.33	05:38:00	5.63	Luca Duebbers	17	S	2018-06-15	Stephanie Funke	Secondary succession	2	80	0	20	0	0	45	0	0	60	0	95	5	40	5	0	0	6
FP34	51.3247	7.81717	3	Hir_rus	Hirundo rustica	Barn Swallow	0	0	0	0	0	0	0	0	0	0	2018-05-16	136	12:20:00	12.33	05:38:00	5.63	Luca Duebbers	17	S	2018-06-15	Stephanie Funke	Secondary succession	2	80	0	20	0	0	45	0	0	60	0	95	5	40	5	0	0	6
FP34	51.3247	7.81717	3	Lan_col	Lanius collurio	Red-backed Shrike	0	0	0	0	0	0	0	0	0	0	2018-05-16	136	12:20:00	12.33	05:38:00	5.63	Luca Duebbers	17	S	2018-06-15	Stephanie Funke	Secondary succession	2	80	0	20	0	0	45	0	0	60	0	95	5	40	5	0	0	6
FP34	51.3247	7.81717	3	Loc_nae	Locustella naevia	Common Grasshopper-warbler	0	0	0	0	0	0	0	0	0	0	2018-05-16	136	12:20:00	12.33	05:38:00	5.63	Luca Duebbers	17	S	2018-06-15	Stephanie Funke	Secondary succession	2	80	0	20	0	0	45	0	0	60	0	95	5	40	5	0	0	6
FP34	51.3247	7.81717	3	Lop_cri	Lophophanes cristatus	Crested Tit	0	0	0	0	0	0	0	0	0	0	2018-05-16	136	12:20:00	12.33	05:38:00	5.63	Luca Duebbers	17	S	2018-06-15	Stephanie Funke	Secondary succession	2	80	0	20	0	0	45	0	0	60	0	95	5	40	5	0	0	6
FP34	51.3247	7.81717	3	Mil_mil	Milvus milvus	Red Kite	0	0	0	0	0	0	0	0	0	0	2018-05-16	136	12:20:00	12.33	05:38:00	5.63	Luca Duebbers	17	S	2018-06-15	Stephanie Funke	Secondary succession	2	80	0	20	0	0	45	0	0	60	0	95	5	40	5	0	0	6
FP34	51.3247	7.81717	3	Par_ate	Parus ater	Coal Tit	0	0	0	0	0	0	0	0	0	0	2018-05-16	136	12:20:00	12.33	05:38:00	5.63	Luca Duebbers	17	S	2018-06-15	Stephanie Funke	Secondary succession	2	80	0	20	0	0	45	0	0	60	0	95	5	40	5	0	0	6
FP34	51.3247	7.81717	3	Par_maj	Parus major	Great Tit	1	0	0	0	0	1	0	0	0	0	2018-05-16	136	12:20:00	12.33	05:38:00	5.63	Luca Duebbers	17	S	2018-06-15	Stephanie Funke	Secondary succession	2	80	0	20	0	0	45	0	0	60	0	95	5	40	5	0	0	6
FP34	51.3247	7.81717	3	Pho_pho	Phoenicurus phoenicurus	Common Redstart	0	0	0	0	0	0	0	0	0	0	2018-05-16	136	12:20:00	12.33	05:38:00	5.63	Luca Duebbers	17	S	2018-06-15	Stephanie Funke	Secondary succession	2	80	0	20	0	0	45	0	0	60	0	95	5	40	5	0	0	6
FP34	51.3247	7.81717	3	Phy_col	Phylloscopus collybita	Common Chiffchaff	0	0	0	0	0	0	0	0	0	0	2018-05-16	136	12:20:00	12.33	05:38:00	5.63	Luca Duebbers	17	S	2018-06-15	Stephanie Funke	Secondary succession	2	80	0	20	0	0	45	0	0	60	0	95	5	40	5	0	0	6
FP34	51.3247	7.81717	3	Phy_sib	Phylloscopus sibilatrix	Wood Warbler	0	0	0	0	0	0	0	0	0	0	2018-05-16	136	12:20:00	12.33	05:38:00	5.63	Luca Duebbers	17	S	2018-06-15	Stephanie Funke	Secondary succession	2	80	0	20	0	0	45	0	0	60	0	95	5	40	5	0	0	6
FP34	51.3247	7.81717	3	Phy_tro	Phylloscopus trochilus	Willow Warbler	0	0	0	0	0	0	0	0	0	0	2018-05-16	136	12:20:00	12.33	05:38:00	5.63	Luca Duebbers	17	S	2018-06-15	Stephanie Funke	Secondary succession	2	80	0	20	0	0	45	0	0	60	0	95	5	40	5	0	0	6
FP34	51.3247	7.81717	3	Pic_can	Picus canus	Grey-faced Woodpecker	0	0	0	0	0	0	0	0	0	0	2018-05-16	136	12:20:00	12.33	05:38:00	5.63	Luca Duebbers	17	S	2018-06-15	Stephanie Funke	Secondary succession	2	80	0	20	0	0	45	0	0	60	0	95	5	40	5	0	0	6
FP34	51.3247	7.81717	3	Pic_vir	Picus viridis	Eurasian Green Woodpecker	0	0	0	0	0	0	0	0	0	0	2018-05-16	136	12:20:00	12.33	05:38:00	5.63	Luca Duebbers	17	S	2018-06-15	Stephanie Funke	Secondary succession	2	80	0	20	0	0	45	0	0	60	0	95	5	40	5	0	0	6
FP34	51.3247	7.81717	3	Poe_mon	Poecile montana	Willow Tit	0	0	0	0	0	0	0	0	0	0	2018-05-16	136	12:20:00	12.33	05:38:00	5.63	Luca Duebbers	17	S	2018-06-15	Stephanie Funke	Secondary succession	2	80	0	20	0	0	45	0	0	60	0	95	5	40	5	0	0	6
FP34	51.3247	7.81717	3	Poe_pal	Poecile palustris	Marsh Tit	0	0	0	0	0	0	0	0	0	0	2018-05-16	136	12:20:00	12.33	05:38:00	5.63	Luca Duebbers	17	S	2018-06-15	Stephanie Funke	Secondary succession	2	80	0	20	0	0	45	0	0	60	0	95	5	40	5	0	0	6
FP34	51.3247	7.81717	3	Pru_mod	Prunella modularis	Dunnock	0	0	0	0	0	0	0	0	0	0	2018-05-16	136	12:20:00	12.33	05:38:00	5.63	Luca Duebbers	17	S	2018-06-15	Stephanie Funke	Secondary succession	2	80	0	20	0	0	45	0	0	60	0	95	5	40	5	0	0	6
FP34	51.3247	7.81717	3	Pyr_pyr	Pyrrhula pyrrhula	Eurasian Bullfinch	0	0	0	0	0	0	0	0	0	0	2018-05-16	136	12:20:00	12.33	05:38:00	5.63	Luca Duebbers	17	S	2018-06-15	Stephanie Funke	Secondary succession	2	80	0	20	0	0	45	0	0	60	0	95	5	40	5	0	0	6
FP34	51.3247	7.81717	3	Reg_ign	Regulus ignicapilla	Common Firecrest	0	0	0	0	0	0	0	0	0	0	2018-05-16	136	12:20:00	12.33	05:38:00	5.63	Luca Duebbers	17	S	2018-06-15	Stephanie Funke	Secondary succession	2	80	0	20	0	0	45	0	0	60	0	95	5	40	5	0	0	6
FP34	51.3247	7.81717	3	Reg_reg	Regulus regulus	Goldcrest	0	0	0	0	0	0	0	0	0	0	2018-05-16	136	12:20:00	12.33	05:38:00	5.63	Luca Duebbers	17	S	2018-06-15	Stephanie Funke	Secondary succession	2	80	0	20	0	0	45	0	0	60	0	95	5	40	5	0	0	6
FP34	51.3247	7.81717	3	Sit_eur	Sitta europaea	Eurasian Nuthatch	0	0	0	0	0	0	0	0	0	0	2018-05-16	136	12:20:00	12.33	05:38:00	5.63	Luca Duebbers	17	S	2018-06-15	Stephanie Funke	Secondary succession	2	80	0	20	0	0	45	0	0	60	0	95	5	40	5	0	0	6
FP34	51.3247	7.81717	3	Syl_atr	Sylvia atricapilla	Eurasian Blackcap	0	1	1	0	0	0	1	1	0	0	2018-05-16	136	12:20:00	12.33	05:38:00	5.63	Luca Duebbers	17	S	2018-06-15	Stephanie Funke	Secondary succession	2	80	0	20	0	0	45	0	0	60	0	95	5	40	5	0	0	6
FP34	51.3247	7.81717	3	Syl_bor	Sylvia borin	Garden Warbler	0	0	1	0	0	0	0	1	0	0	2018-05-16	136	12:20:00	12.33	05:38:00	5.63	Luca Duebbers	17	S	2018-06-15	Stephanie Funke	Secondary succession	2	80	0	20	0	0	45	0	0	60	0	95	5	40	5	0	0	6
FP34	51.3247	7.81717	3	Syl_com	Sylvia communis	Common Whitethroat	0	0	0	0	0	0	0	0	0	0	2018-05-16	136	12:20:00	12.33	05:38:00	5.63	Luca Duebbers	17	S	2018-06-15	Stephanie Funke	Secondary succession	2	80	0	20	0	0	45	0	0	60	0	95	5	40	5	0	0	6
FP34	51.3247	7.81717	3	Tro_tro	Troglodytes troglodytes	Winter Wren	0	0	0	0	0	0	0	0	0	0	2018-05-16	136	12:20:00	12.33	05:38:00	5.63	Luca Duebbers	17	S	2018-06-15	Stephanie Funke	Secondary succession	2	80	0	20	0	0	45	0	0	60	0	95	5	40	5	0	0	6
FP34	51.3247	7.81717	3	Tur_mer	Turdus merula	Eurasian Blackbird	0	1	0	0	0	0	1	0	0	0	2018-05-16	136	12:20:00	12.33	05:38:00	5.63	Luca Duebbers	17	S	2018-06-15	Stephanie Funke	Secondary succession	2	80	0	20	0	0	45	0	0	60	0	95	5	40	5	0	0	6
FP34	51.3247	7.81717	3	Tur_phi	Turdus philomelos	Song Thrush	0	0	0	0	0	0	0	0	0	0	2018-05-16	136	12:20:00	12.33	05:38:00	5.63	Luca Duebbers	17	S	2018-06-15	Stephanie Funke	Secondary succession	2	80	0	20	0	0	45	0	0	60	0	95	5	40	5	0	0	6
FP34	51.3247	7.81717	3	Tur_vis	Turdus viscivorus	Mistle Thrush	0	0	0	0	0	0	0	0	0	0	2018-05-16	136	12:20:00	12.33	05:38:00	5.63	Luca Duebbers	17	S	2018-06-15	Stephanie Funke	Secondary succession	2	80	0	20	0	0	45	0	0	60	0	95	5	40	5	0	0	6
FP35	51.3327	7.80843	1	Acc_nis	Accipiter nisus	Eurasian Sparrowhawk	0	0	0	0	0	0	0	0	0	0	2018-04-05	95	09:35:00	9.58	06:55:00	6.93	Stephanie Funke	7	B	2018-06-15	Luca Duebbers	Beech afforestation	2	100	90	0	0	0	0	0	0	90	5	10	90	5	0.5	1	0	3
FP35	51.3327	7.80843	1	Aeg_cau	Aegithalos caudatus	Long-tailed Tit	0	0	0	0	0	0	0	0	0	0	2018-04-05	95	09:35:00	9.58	06:55:00	6.93	Stephanie Funke	7	B	2018-06-15	Luca Duebbers	Beech afforestation	2	100	90	0	0	0	0	0	0	90	5	10	90	5	0.5	1	0	3
FP35	51.3327	7.80843	1	Ala_arv	Alauda arvensis	Eurasian Skylark	0	0	0	0	0	0	0	0	0	0	2018-04-05	95	09:35:00	9.58	06:55:00	6.93	Stephanie Funke	7	B	2018-06-15	Luca Duebbers	Beech afforestation	2	100	90	0	0	0	0	0	0	90	5	10	90	5	0.5	1	0	3
FP35	51.3327	7.80843	1	Ant_tri	Anthus trivialis	Tree Pipit	0	0	0	0	0	0	0	0	0	0	2018-04-05	95	09:35:00	9.58	06:55:00	6.93	Stephanie Funke	7	B	2018-06-15	Luca Duebbers	Beech afforestation	2	100	90	0	0	0	0	0	0	90	5	10	90	5	0.5	1	0	3
FP35	51.3327	7.80843	1	But_but	Buteo buteo	Eurasian Buzzard	0	0	0	0	0	0	0	0	0	0	2018-04-05	95	09:35:00	9.58	06:55:00	6.93	Stephanie Funke	7	B	2018-06-15	Luca Duebbers	Beech afforestation	2	100	90	0	0	0	0	0	0	90	5	10	90	5	0.5	1	0	3
FP35	51.3327	7.80843	1	Car_car	Carduelis carduelis	European Goldfinch	0	0	0	0	0	0	0	0	0	0	2018-04-05	95	09:35:00	9.58	06:55:00	6.93	Stephanie Funke	7	B	2018-06-15	Luca Duebbers	Beech afforestation	2	100	90	0	0	0	0	0	0	90	5	10	90	5	0.5	1	0	3
FP35	51.3327	7.80843	1	Cer_bra	Certhia brachydactyla	Short-toed Treecreeper	0	0	0	0	0	0	0	0	0	0	2018-04-05	95	09:35:00	9.58	06:55:00	6.93	Stephanie Funke	7	B	2018-06-15	Luca Duebbers	Beech afforestation	2	100	90	0	0	0	0	0	0	90	5	10	90	5	0.5	1	0	3
FP35	51.3327	7.80843	1	Cer_fam	Certhia familiaris	Eurasian Treecreeper	0	0	0	0	0	0	0	0	0	0	2018-04-05	95	09:35:00	9.58	06:55:00	6.93	Stephanie Funke	7	B	2018-06-15	Luca Duebbers	Beech afforestation	2	100	90	0	0	0	0	0	0	90	5	10	90	5	0.5	1	0	3
FP35	51.3327	7.80843	1	Chl_chl	Chloris chloris	European Greenfinch	0	0	0	0	0	0	0	0	0	0	2018-04-05	95	09:35:00	9.58	06:55:00	6.93	Stephanie Funke	7	B	2018-06-15	Luca Duebbers	Beech afforestation	2	100	90	0	0	0	0	0	0	90	5	10	90	5	0.5	1	0	3
FP35	51.3327	7.80843	1	Coc_coc	Coccothraustes coccothraustes	Hawfinch	0	0	0	0	0	0	0	0	0	0	2018-04-05	95	09:35:00	9.58	06:55:00	6.93	Stephanie Funke	7	B	2018-06-15	Luca Duebbers	Beech afforestation	2	100	90	0	0	0	0	0	0	90	5	10	90	5	0.5	1	0	3
FP35	51.3327	7.80843	1	Col_oen	Columba oenas	Stock Dove	0	0	0	0	0	0	0	0	0	0	2018-04-05	95	09:35:00	9.58	06:55:00	6.93	Stephanie Funke	7	B	2018-06-15	Luca Duebbers	Beech afforestation	2	100	90	0	0	0	0	0	0	90	5	10	90	5	0.5	1	0	3
FP35	51.3327	7.80843	1	Col_pal	Columba palumbus	Common Woodpigeon	0	0	0	0	0	0	0	0	0	0	2018-04-05	95	09:35:00	9.58	06:55:00	6.93	Stephanie Funke	7	B	2018-06-15	Luca Duebbers	Beech afforestation	2	100	90	0	0	0	0	0	0	90	5	10	90	5	0.5	1	0	3
FP35	51.3327	7.80843	1	Cor_cora	Corvus corax	Common Raven	0	0	0	0	0	0	0	0	0	0	2018-04-05	95	09:35:00	9.58	06:55:00	6.93	Stephanie Funke	7	B	2018-06-15	Luca Duebbers	Beech afforestation	2	100	90	0	0	0	0	0	0	90	5	10	90	5	0.5	1	0	3
FP35	51.3327	7.80843	1	Cor_coro	Corvus corone	Carrion Crow	0	0	0	0	0	0	0	0	0	0	2018-04-05	95	09:35:00	9.58	06:55:00	6.93	Stephanie Funke	7	B	2018-06-15	Luca Duebbers	Beech afforestation	2	100	90	0	0	0	0	0	0	90	5	10	90	5	0.5	1	0	3
FP35	51.3327	7.80843	1	Cya_cae	Cyanistes caeruleus	Eurasian Blue Tit	0	0	0	0	0	0	0	0	0	0	2018-04-05	95	09:35:00	9.58	06:55:00	6.93	Stephanie Funke	7	B	2018-06-15	Luca Duebbers	Beech afforestation	2	100	90	0	0	0	0	0	0	90	5	10	90	5	0.5	1	0	3
FP35	51.3327	7.80843	1	Den_maj	Dendrocopos major	Great Spotted Woodpecker	0	0	0	0	0	0	0	0	0	0	2018-04-05	95	09:35:00	9.58	06:55:00	6.93	Stephanie Funke	7	B	2018-06-15	Luca Duebbers	Beech afforestation	2	100	90	0	0	0	0	0	0	90	5	10	90	5	0.5	1	0	3
FP35	51.3327	7.80843	1	Dry_mar	Dryocopus martius	Black Woodpecker	0	0	0	0	0	0	0	0	0	0	2018-04-05	95	09:35:00	9.58	06:55:00	6.93	Stephanie Funke	7	B	2018-06-15	Luca Duebbers	Beech afforestation	2	100	90	0	0	0	0	0	0	90	5	10	90	5	0.5	1	0	3
FP35	51.3327	7.80843	1	Emb_cit	Emberiza citrinella	Yellowhammer	0	0	0	0	0	0	0	0	0	0	2018-04-05	95	09:35:00	9.58	06:55:00	6.93	Stephanie Funke	7	B	2018-06-15	Luca Duebbers	Beech afforestation	2	100	90	0	0	0	0	0	0	90	5	10	90	5	0.5	1	0	3
FP35	51.3327	7.80843	1	Eri_rub	Erithacus rubecula	European Robin	0	0	0	1	0	0	0	0	1	0	2018-04-05	95	09:35:00	9.58	06:55:00	6.93	Stephanie Funke	7	B	2018-06-15	Luca Duebbers	Beech afforestation	2	100	90	0	0	0	0	0	0	90	5	10	90	5	0.5	1	0	3
FP35	51.3327	7.80843	1	Fal_tin	Falco tinnunculus	Common Kestrel	0	0	0	0	0	0	0	0	0	0	2018-04-05	95	09:35:00	9.58	06:55:00	6.93	Stephanie Funke	7	B	2018-06-15	Luca Duebbers	Beech afforestation	2	100	90	0	0	0	0	0	0	90	5	10	90	5	0.5	1	0	3
FP35	51.3327	7.80843	1	Fri_coe	Fringilla coelebs	Common Chaffinch	0	0	0	0	0	0	0	0	0	0	2018-04-05	95	09:35:00	9.58	06:55:00	6.93	Stephanie Funke	7	B	2018-06-15	Luca Duebbers	Beech afforestation	2	100	90	0	0	0	0	0	0	90	5	10	90	5	0.5	1	0	3
FP35	51.3327	7.80843	1	Gar_gla	Garrulus glandarius	Eurasian Jay	0	0	0	0	0	0	0	0	0	0	2018-04-05	95	09:35:00	9.58	06:55:00	6.93	Stephanie Funke	7	B	2018-06-15	Luca Duebbers	Beech afforestation	2	100	90	0	0	0	0	0	0	90	5	10	90	5	0.5	1	0	3
FP35	51.3327	7.80843	1	Hir_rus	Hirundo rustica	Barn Swallow	0	0	0	0	0	0	0	0	0	0	2018-04-05	95	09:35:00	9.58	06:55:00	6.93	Stephanie Funke	7	B	2018-06-15	Luca Duebbers	Beech afforestation	2	100	90	0	0	0	0	0	0	90	5	10	90	5	0.5	1	0	3
FP35	51.3327	7.80843	1	Lan_col	Lanius collurio	Red-backed Shrike	0	0	0	0	0	0	0	0	0	0	2018-04-05	95	09:35:00	9.58	06:55:00	6.93	Stephanie Funke	7	B	2018-06-15	Luca Duebbers	Beech afforestation	2	100	90	0	0	0	0	0	0	90	5	10	90	5	0.5	1	0	3
FP35	51.3327	7.80843	1	Loc_nae	Locustella naevia	Common Grasshopper-warbler	0	0	0	0	0	0	0	0	0	0	2018-04-05	95	09:35:00	9.58	06:55:00	6.93	Stephanie Funke	7	B	2018-06-15	Luca Duebbers	Beech afforestation	2	100	90	0	0	0	0	0	0	90	5	10	90	5	0.5	1	0	3
FP35	51.3327	7.80843	1	Lop_cri	Lophophanes cristatus	Crested Tit	0	0	0	0	0	0	0	0	0	0	2018-04-05	95	09:35:00	9.58	06:55:00	6.93	Stephanie Funke	7	B	2018-06-15	Luca Duebbers	Beech afforestation	2	100	90	0	0	0	0	0	0	90	5	10	90	5	0.5	1	0	3
FP35	51.3327	7.80843	1	Mil_mil	Milvus milvus	Red Kite	0	0	0	0	0	0	0	0	0	0	2018-04-05	95	09:35:00	9.58	06:55:00	6.93	Stephanie Funke	7	B	2018-06-15	Luca Duebbers	Beech afforestation	2	100	90	0	0	0	0	0	0	90	5	10	90	5	0.5	1	0	3
FP35	51.3327	7.80843	1	Par_ate	Parus ater	Coal Tit	0	0	0	1	0	0	0	0	1	0	2018-04-05	95	09:35:00	9.58	06:55:00	6.93	Stephanie Funke	7	B	2018-06-15	Luca Duebbers	Beech afforestation	2	100	90	0	0	0	0	0	0	90	5	10	90	5	0.5	1	0	3
FP35	51.3327	7.80843	1	Par_maj	Parus major	Great Tit	0	0	0	0	0	0	0	0	0	0	2018-04-05	95	09:35:00	9.58	06:55:00	6.93	Stephanie Funke	7	B	2018-06-15	Luca Duebbers	Beech afforestation	2	100	90	0	0	0	0	0	0	90	5	10	90	5	0.5	1	0	3
FP35	51.3327	7.80843	1	Pho_pho	Phoenicurus phoenicurus	Common Redstart	0	0	0	0	0	0	0	0	0	0	2018-04-05	95	09:35:00	9.58	06:55:00	6.93	Stephanie Funke	7	B	2018-06-15	Luca Duebbers	Beech afforestation	2	100	90	0	0	0	0	0	0	90	5	10	90	5	0.5	1	0	3
FP35	51.3327	7.80843	1	Phy_col	Phylloscopus collybita	Common Chiffchaff	0	0	0	0	0	0	0	0	0	0	2018-04-05	95	09:35:00	9.58	06:55:00	6.93	Stephanie Funke	7	B	2018-06-15	Luca Duebbers	Beech afforestation	2	100	90	0	0	0	0	0	0	90	5	10	90	5	0.5	1	0	3
FP35	51.3327	7.80843	1	Phy_sib	Phylloscopus sibilatrix	Wood Warbler	0	0	0	0	0	0	0	0	0	0	2018-04-05	95	09:35:00	9.58	06:55:00	6.93	Stephanie Funke	7	B	2018-06-15	Luca Duebbers	Beech afforestation	2	100	90	0	0	0	0	0	0	90	5	10	90	5	0.5	1	0	3
FP35	51.3327	7.80843	1	Phy_tro	Phylloscopus trochilus	Willow Warbler	0	0	0	0	0	0	0	0	0	0	2018-04-05	95	09:35:00	9.58	06:55:00	6.93	Stephanie Funke	7	B	2018-06-15	Luca Duebbers	Beech afforestation	2	100	90	0	0	0	0	0	0	90	5	10	90	5	0.5	1	0	3
FP35	51.3327	7.80843	1	Pic_can	Picus canus	Grey-faced Woodpecker	0	0	0	0	0	0	0	0	0	0	2018-04-05	95	09:35:00	9.58	06:55:00	6.93	Stephanie Funke	7	B	2018-06-15	Luca Duebbers	Beech afforestation	2	100	90	0	0	0	0	0	0	90	5	10	90	5	0.5	1	0	3
FP35	51.3327	7.80843	1	Pic_vir	Picus viridis	Eurasian Green Woodpecker	0	0	0	0	0	0	0	0	0	0	2018-04-05	95	09:35:00	9.58	06:55:00	6.93	Stephanie Funke	7	B	2018-06-15	Luca Duebbers	Beech afforestation	2	100	90	0	0	0	0	0	0	90	5	10	90	5	0.5	1	0	3
FP35	51.3327	7.80843	1	Poe_mon	Poecile montana	Willow Tit	0	0	0	0	0	0	0	0	0	0	2018-04-05	95	09:35:00	9.58	06:55:00	6.93	Stephanie Funke	7	B	2018-06-15	Luca Duebbers	Beech afforestation	2	100	90	0	0	0	0	0	0	90	5	10	90	5	0.5	1	0	3
FP35	51.3327	7.80843	1	Poe_pal	Poecile palustris	Marsh Tit	0	0	0	0	0	0	0	0	0	0	2018-04-05	95	09:35:00	9.58	06:55:00	6.93	Stephanie Funke	7	B	2018-06-15	Luca Duebbers	Beech afforestation	2	100	90	0	0	0	0	0	0	90	5	10	90	5	0.5	1	0	3
FP35	51.3327	7.80843	1	Pru_mod	Prunella modularis	Dunnock	0	0	0	0	0	0	0	0	0	0	2018-04-05	95	09:35:00	9.58	06:55:00	6.93	Stephanie Funke	7	B	2018-06-15	Luca Duebbers	Beech afforestation	2	100	90	0	0	0	0	0	0	90	5	10	90	5	0.5	1	0	3
FP35	51.3327	7.80843	1	Pyr_pyr	Pyrrhula pyrrhula	Eurasian Bullfinch	0	0	0	0	0	0	0	0	0	0	2018-04-05	95	09:35:00	9.58	06:55:00	6.93	Stephanie Funke	7	B	2018-06-15	Luca Duebbers	Beech afforestation	2	100	90	0	0	0	0	0	0	90	5	10	90	5	0.5	1	0	3
FP35	51.3327	7.80843	1	Reg_ign	Regulus ignicapilla	Common Firecrest	0	0	0	0	0	0	0	0	0	0	2018-04-05	95	09:35:00	9.58	06:55:00	6.93	Stephanie Funke	7	B	2018-06-15	Luca Duebbers	Beech afforestation	2	100	90	0	0	0	0	0	0	90	5	10	90	5	0.5	1	0	3
FP35	51.3327	7.80843	1	Reg_reg	Regulus regulus	Goldcrest	0	0	0	0	0	0	0	0	0	0	2018-04-05	95	09:35:00	9.58	06:55:00	6.93	Stephanie Funke	7	B	2018-06-15	Luca Duebbers	Beech afforestation	2	100	90	0	0	0	0	0	0	90	5	10	90	5	0.5	1	0	3
FP35	51.3327	7.80843	1	Sit_eur	Sitta europaea	Eurasian Nuthatch	0	0	0	0	0	0	0	0	0	0	2018-04-05	95	09:35:00	9.58	06:55:00	6.93	Stephanie Funke	7	B	2018-06-15	Luca Duebbers	Beech afforestation	2	100	90	0	0	0	0	0	0	90	5	10	90	5	0.5	1	0	3
FP35	51.3327	7.80843	1	Syl_atr	Sylvia atricapilla	Eurasian Blackcap	0	0	0	0	0	0	0	0	0	0	2018-04-05	95	09:35:00	9.58	06:55:00	6.93	Stephanie Funke	7	B	2018-06-15	Luca Duebbers	Beech afforestation	2	100	90	0	0	0	0	0	0	90	5	10	90	5	0.5	1	0	3
FP35	51.3327	7.80843	1	Syl_bor	Sylvia borin	Garden Warbler	0	0	0	0	0	0	0	0	0	0	2018-04-05	95	09:35:00	9.58	06:55:00	6.93	Stephanie Funke	7	B	2018-06-15	Luca Duebbers	Beech afforestation	2	100	90	0	0	0	0	0	0	90	5	10	90	5	0.5	1	0	3
FP35	51.3327	7.80843	1	Syl_com	Sylvia communis	Common Whitethroat	0	0	0	0	0	0	0	0	0	0	2018-04-05	95	09:35:00	9.58	06:55:00	6.93	Stephanie Funke	7	B	2018-06-15	Luca Duebbers	Beech afforestation	2	100	90	0	0	0	0	0	0	90	5	10	90	5	0.5	1	0	3
FP35	51.3327	7.80843	1	Tro_tro	Troglodytes troglodytes	Winter Wren	0	0	0	0	0	0	0	0	0	0	2018-04-05	95	09:35:00	9.58	06:55:00	6.93	Stephanie Funke	7	B	2018-06-15	Luca Duebbers	Beech afforestation	2	100	90	0	0	0	0	0	0	90	5	10	90	5	0.5	1	0	3
FP35	51.3327	7.80843	1	Tur_mer	Turdus merula	Eurasian Blackbird	0	0	0	0	0	0	0	0	0	0	2018-04-05	95	09:35:00	9.58	06:55:00	6.93	Stephanie Funke	7	B	2018-06-15	Luca Duebbers	Beech afforestation	2	100	90	0	0	0	0	0	0	90	5	10	90	5	0.5	1	0	3
FP35	51.3327	7.80843	1	Tur_phi	Turdus philomelos	Song Thrush	0	0	0	0	0	0	0	0	0	0	2018-04-05	95	09:35:00	9.58	06:55:00	6.93	Stephanie Funke	7	B	2018-06-15	Luca Duebbers	Beech afforestation	2	100	90	0	0	0	0	0	0	90	5	10	90	5	0.5	1	0	3
FP35	51.3327	7.80843	1	Tur_vis	Turdus viscivorus	Mistle Thrush	0	0	0	0	0	0	0	0	0	0	2018-04-05	95	09:35:00	9.58	06:55:00	6.93	Stephanie Funke	7	B	2018-06-15	Luca Duebbers	Beech afforestation	2	100	90	0	0	0	0	0	0	90	5	10	90	5	0.5	1	0	3
FP35	51.3327	7.80843	2	Acc_nis	Accipiter nisus	Eurasian Sparrowhawk	0	0	0	0	0	0	0	0	0	0	2018-04-21	111	11:00:00	11	06:21:00	6.35	Luca Duebbers	22	S	2018-06-15	Luca Duebbers	Beech afforestation	2	100	90	0	0	0	0	0	0	90	5	10	90	5	0.5	1	0	3
FP35	51.3327	7.80843	2	Aeg_cau	Aegithalos caudatus	Long-tailed Tit	0	0	0	0	0	0	0	0	0	0	2018-04-21	111	11:00:00	11	06:21:00	6.35	Luca Duebbers	22	S	2018-06-15	Luca Duebbers	Beech afforestation	2	100	90	0	0	0	0	0	0	90	5	10	90	5	0.5	1	0	3
FP35	51.3327	7.80843	2	Ala_arv	Alauda arvensis	Eurasian Skylark	0	0	0	0	0	0	0	0	0	0	2018-04-21	111	11:00:00	11	06:21:00	6.35	Luca Duebbers	22	S	2018-06-15	Luca Duebbers	Beech afforestation	2	100	90	0	0	0	0	0	0	90	5	10	90	5	0.5	1	0	3
FP35	51.3327	7.80843	2	Ant_tri	Anthus trivialis	Tree Pipit	0	0	0	0	0	0	0	0	0	0	2018-04-21	111	11:00:00	11	06:21:00	6.35	Luca Duebbers	22	S	2018-06-15	Luca Duebbers	Beech afforestation	2	100	90	0	0	0	0	0	0	90	5	10	90	5	0.5	1	0	3
FP35	51.3327	7.80843	2	But_but	Buteo buteo	Eurasian Buzzard	0	0	0	0	0	0	0	0	0	0	2018-04-21	111	11:00:00	11	06:21:00	6.35	Luca Duebbers	22	S	2018-06-15	Luca Duebbers	Beech afforestation	2	100	90	0	0	0	0	0	0	90	5	10	90	5	0.5	1	0	3
FP35	51.3327	7.80843	2	Car_car	Carduelis carduelis	European Goldfinch	0	0	0	0	0	0	0	0	0	0	2018-04-21	111	11:00:00	11	06:21:00	6.35	Luca Duebbers	22	S	2018-06-15	Luca Duebbers	Beech afforestation	2	100	90	0	0	0	0	0	0	90	5	10	90	5	0.5	1	0	3
FP35	51.3327	7.80843	2	Cer_bra	Certhia brachydactyla	Short-toed Treecreeper	0	0	0	0	0	0	0	0	0	0	2018-04-21	111	11:00:00	11	06:21:00	6.35	Luca Duebbers	22	S	2018-06-15	Luca Duebbers	Beech afforestation	2	100	90	0	0	0	0	0	0	90	5	10	90	5	0.5	1	0	3
FP35	51.3327	7.80843	2	Cer_fam	Certhia familiaris	Eurasian Treecreeper	0	0	0	0	0	0	0	0	0	0	2018-04-21	111	11:00:00	11	06:21:00	6.35	Luca Duebbers	22	S	2018-06-15	Luca Duebbers	Beech afforestation	2	100	90	0	0	0	0	0	0	90	5	10	90	5	0.5	1	0	3
FP35	51.3327	7.80843	2	Chl_chl	Chloris chloris	European Greenfinch	0	0	0	0	0	0	0	0	0	0	2018-04-21	111	11:00:00	11	06:21:00	6.35	Luca Duebbers	22	S	2018-06-15	Luca Duebbers	Beech afforestation	2	100	90	0	0	0	0	0	0	90	5	10	90	5	0.5	1	0	3
FP35	51.3327	7.80843	2	Coc_coc	Coccothraustes coccothraustes	Hawfinch	0	0	0	0	0	0	0	0	0	0	2018-04-21	111	11:00:00	11	06:21:00	6.35	Luca Duebbers	22	S	2018-06-15	Luca Duebbers	Beech afforestation	2	100	90	0	0	0	0	0	0	90	5	10	90	5	0.5	1	0	3
FP35	51.3327	7.80843	2	Col_oen	Columba oenas	Stock Dove	0	0	0	1	0	0	0	0	1	0	2018-04-21	111	11:00:00	11	06:21:00	6.35	Luca Duebbers	22	S	2018-06-15	Luca Duebbers	Beech afforestation	2	100	90	0	0	0	0	0	0	90	5	10	90	5	0.5	1	0	3
FP35	51.3327	7.80843	2	Col_pal	Columba palumbus	Common Woodpigeon	0	0	0	1	1	0	0	0	1	1	2018-04-21	111	11:00:00	11	06:21:00	6.35	Luca Duebbers	22	S	2018-06-15	Luca Duebbers	Beech afforestation	2	100	90	0	0	0	0	0	0	90	5	10	90	5	0.5	1	0	3
FP35	51.3327	7.80843	2	Cor_cora	Corvus corax	Common Raven	0	0	0	0	0	0	0	0	0	0	2018-04-21	111	11:00:00	11	06:21:00	6.35	Luca Duebbers	22	S	2018-06-15	Luca Duebbers	Beech afforestation	2	100	90	0	0	0	0	0	0	90	5	10	90	5	0.5	1	0	3
FP35	51.3327	7.80843	2	Cor_coro	Corvus corone	Carrion Crow	0	0	0	0	0	0	0	0	0	0	2018-04-21	111	11:00:00	11	06:21:00	6.35	Luca Duebbers	22	S	2018-06-15	Luca Duebbers	Beech afforestation	2	100	90	0	0	0	0	0	0	90	5	10	90	5	0.5	1	0	3
FP35	51.3327	7.80843	2	Cya_cae	Cyanistes caeruleus	Eurasian Blue Tit	0	0	0	0	0	0	0	0	0	0	2018-04-21	111	11:00:00	11	06:21:00	6.35	Luca Duebbers	22	S	2018-06-15	Luca Duebbers	Beech afforestation	2	100	90	0	0	0	0	0	0	90	5	10	90	5	0.5	1	0	3
FP35	51.3327	7.80843	2	Den_maj	Dendrocopos major	Great Spotted Woodpecker	0	0	0	0	0	0	0	0	0	0	2018-04-21	111	11:00:00	11	06:21:00	6.35	Luca Duebbers	22	S	2018-06-15	Luca Duebbers	Beech afforestation	2	100	90	0	0	0	0	0	0	90	5	10	90	5	0.5	1	0	3
FP35	51.3327	7.80843	2	Dry_mar	Dryocopus martius	Black Woodpecker	0	0	0	0	0	0	0	0	0	0	2018-04-21	111	11:00:00	11	06:21:00	6.35	Luca Duebbers	22	S	2018-06-15	Luca Duebbers	Beech afforestation	2	100	90	0	0	0	0	0	0	90	5	10	90	5	0.5	1	0	3
FP35	51.3327	7.80843	2	Emb_cit	Emberiza citrinella	Yellowhammer	0	0	0	0	0	0	0	0	0	0	2018-04-21	111	11:00:00	11	06:21:00	6.35	Luca Duebbers	22	S	2018-06-15	Luca Duebbers	Beech afforestation	2	100	90	0	0	0	0	0	0	90	5	10	90	5	0.5	1	0	3
FP35	51.3327	7.80843	2	Eri_rub	Erithacus rubecula	European Robin	0	1	1	0	0	0	1	1	0	0	2018-04-21	111	11:00:00	11	06:21:00	6.35	Luca Duebbers	22	S	2018-06-15	Luca Duebbers	Beech afforestation	2	100	90	0	0	0	0	0	0	90	5	10	90	5	0.5	1	0	3
FP35	51.3327	7.80843	2	Fal_tin	Falco tinnunculus	Common Kestrel	0	0	0	0	0	0	0	0	0	0	2018-04-21	111	11:00:00	11	06:21:00	6.35	Luca Duebbers	22	S	2018-06-15	Luca Duebbers	Beech afforestation	2	100	90	0	0	0	0	0	0	90	5	10	90	5	0.5	1	0	3
FP35	51.3327	7.80843	2	Fri_coe	Fringilla coelebs	Common Chaffinch	0	0	0	0	0	0	0	0	0	0	2018-04-21	111	11:00:00	11	06:21:00	6.35	Luca Duebbers	22	S	2018-06-15	Luca Duebbers	Beech afforestation	2	100	90	0	0	0	0	0	0	90	5	10	90	5	0.5	1	0	3
FP35	51.3327	7.80843	2	Gar_gla	Garrulus glandarius	Eurasian Jay	0	0	0	0	0	0	0	0	0	0	2018-04-21	111	11:00:00	11	06:21:00	6.35	Luca Duebbers	22	S	2018-06-15	Luca Duebbers	Beech afforestation	2	100	90	0	0	0	0	0	0	90	5	10	90	5	0.5	1	0	3
FP35	51.3327	7.80843	2	Hir_rus	Hirundo rustica	Barn Swallow	0	0	0	0	0	0	0	0	0	0	2018-04-21	111	11:00:00	11	06:21:00	6.35	Luca Duebbers	22	S	2018-06-15	Luca Duebbers	Beech afforestation	2	100	90	0	0	0	0	0	0	90	5	10	90	5	0.5	1	0	3
FP35	51.3327	7.80843	2	Lan_col	Lanius collurio	Red-backed Shrike	0	0	0	0	0	0	0	0	0	0	2018-04-21	111	11:00:00	11	06:21:00	6.35	Luca Duebbers	22	S	2018-06-15	Luca Duebbers	Beech afforestation	2	100	90	0	0	0	0	0	0	90	5	10	90	5	0.5	1	0	3
FP35	51.3327	7.80843	2	Loc_nae	Locustella naevia	Common Grasshopper-warbler	0	0	0	0	0	0	0	0	0	0	2018-04-21	111	11:00:00	11	06:21:00	6.35	Luca Duebbers	22	S	2018-06-15	Luca Duebbers	Beech afforestation	2	100	90	0	0	0	0	0	0	90	5	10	90	5	0.5	1	0	3
FP35	51.3327	7.80843	2	Lop_cri	Lophophanes cristatus	Crested Tit	0	0	0	0	0	0	0	0	0	0	2018-04-21	111	11:00:00	11	06:21:00	6.35	Luca Duebbers	22	S	2018-06-15	Luca Duebbers	Beech afforestation	2	100	90	0	0	0	0	0	0	90	5	10	90	5	0.5	1	0	3
FP35	51.3327	7.80843	2	Mil_mil	Milvus milvus	Red Kite	0	0	0	0	0	0	0	0	0	0	2018-04-21	111	11:00:00	11	06:21:00	6.35	Luca Duebbers	22	S	2018-06-15	Luca Duebbers	Beech afforestation	2	100	90	0	0	0	0	0	0	90	5	10	90	5	0.5	1	0	3
FP35	51.3327	7.80843	2	Par_ate	Parus ater	Coal Tit	0	0	0	0	0	0	0	0	0	0	2018-04-21	111	11:00:00	11	06:21:00	6.35	Luca Duebbers	22	S	2018-06-15	Luca Duebbers	Beech afforestation	2	100	90	0	0	0	0	0	0	90	5	10	90	5	0.5	1	0	3
FP35	51.3327	7.80843	2	Par_maj	Parus major	Great Tit	0	0	0	0	0	0	0	0	0	0	2018-04-21	111	11:00:00	11	06:21:00	6.35	Luca Duebbers	22	S	2018-06-15	Luca Duebbers	Beech afforestation	2	100	90	0	0	0	0	0	0	90	5	10	90	5	0.5	1	0	3
FP35	51.3327	7.80843	2	Pho_pho	Phoenicurus phoenicurus	Common Redstart	0	0	0	0	0	0	0	0	0	0	2018-04-21	111	11:00:00	11	06:21:00	6.35	Luca Duebbers	22	S	2018-06-15	Luca Duebbers	Beech afforestation	2	100	90	0	0	0	0	0	0	90	5	10	90	5	0.5	1	0	3
FP35	51.3327	7.80843	2	Phy_col	Phylloscopus collybita	Common Chiffchaff	0	0	1	0	0	0	0	1	0	0	2018-04-21	111	11:00:00	11	06:21:00	6.35	Luca Duebbers	22	S	2018-06-15	Luca Duebbers	Beech afforestation	2	100	90	0	0	0	0	0	0	90	5	10	90	5	0.5	1	0	3
FP35	51.3327	7.80843	2	Phy_sib	Phylloscopus sibilatrix	Wood Warbler	0	0	0	0	0	0	0	0	0	0	2018-04-21	111	11:00:00	11	06:21:00	6.35	Luca Duebbers	22	S	2018-06-15	Luca Duebbers	Beech afforestation	2	100	90	0	0	0	0	0	0	90	5	10	90	5	0.5	1	0	3
FP35	51.3327	7.80843	2	Phy_tro	Phylloscopus trochilus	Willow Warbler	0	0	0	0	0	0	0	0	0	0	2018-04-21	111	11:00:00	11	06:21:00	6.35	Luca Duebbers	22	S	2018-06-15	Luca Duebbers	Beech afforestation	2	100	90	0	0	0	0	0	0	90	5	10	90	5	0.5	1	0	3
FP35	51.3327	7.80843	2	Pic_can	Picus canus	Grey-faced Woodpecker	0	0	0	0	0	0	0	0	0	0	2018-04-21	111	11:00:00	11	06:21:00	6.35	Luca Duebbers	22	S	2018-06-15	Luca Duebbers	Beech afforestation	2	100	90	0	0	0	0	0	0	90	5	10	90	5	0.5	1	0	3
FP35	51.3327	7.80843	2	Pic_vir	Picus viridis	Eurasian Green Woodpecker	0	0	0	0	0	0	0	0	0	0	2018-04-21	111	11:00:00	11	06:21:00	6.35	Luca Duebbers	22	S	2018-06-15	Luca Duebbers	Beech afforestation	2	100	90	0	0	0	0	0	0	90	5	10	90	5	0.5	1	0	3
FP35	51.3327	7.80843	2	Poe_mon	Poecile montana	Willow Tit	0	0	0	0	0	0	0	0	0	0	2018-04-21	111	11:00:00	11	06:21:00	6.35	Luca Duebbers	22	S	2018-06-15	Luca Duebbers	Beech afforestation	2	100	90	0	0	0	0	0	0	90	5	10	90	5	0.5	1	0	3
FP35	51.3327	7.80843	2	Poe_pal	Poecile palustris	Marsh Tit	0	0	0	0	0	0	0	0	0	0	2018-04-21	111	11:00:00	11	06:21:00	6.35	Luca Duebbers	22	S	2018-06-15	Luca Duebbers	Beech afforestation	2	100	90	0	0	0	0	0	0	90	5	10	90	5	0.5	1	0	3
FP35	51.3327	7.80843	2	Pru_mod	Prunella modularis	Dunnock	0	0	0	0	0	0	0	0	0	0	2018-04-21	111	11:00:00	11	06:21:00	6.35	Luca Duebbers	22	S	2018-06-15	Luca Duebbers	Beech afforestation	2	100	90	0	0	0	0	0	0	90	5	10	90	5	0.5	1	0	3
FP35	51.3327	7.80843	2	Pyr_pyr	Pyrrhula pyrrhula	Eurasian Bullfinch	0	0	0	0	0	0	0	0	0	0	2018-04-21	111	11:00:00	11	06:21:00	6.35	Luca Duebbers	22	S	2018-06-15	Luca Duebbers	Beech afforestation	2	100	90	0	0	0	0	0	0	90	5	10	90	5	0.5	1	0	3
FP35	51.3327	7.80843	2	Reg_ign	Regulus ignicapilla	Common Firecrest	0	0	0	0	0	0	0	0	0	0	2018-04-21	111	11:00:00	11	06:21:00	6.35	Luca Duebbers	22	S	2018-06-15	Luca Duebbers	Beech afforestation	2	100	90	0	0	0	0	0	0	90	5	10	90	5	0.5	1	0	3
FP35	51.3327	7.80843	2	Reg_reg	Regulus regulus	Goldcrest	0	0	0	0	0	0	0	0	0	0	2018-04-21	111	11:00:00	11	06:21:00	6.35	Luca Duebbers	22	S	2018-06-15	Luca Duebbers	Beech afforestation	2	100	90	0	0	0	0	0	0	90	5	10	90	5	0.5	1	0	3
FP35	51.3327	7.80843	2	Sit_eur	Sitta europaea	Eurasian Nuthatch	0	0	0	0	0	0	0	0	0	0	2018-04-21	111	11:00:00	11	06:21:00	6.35	Luca Duebbers	22	S	2018-06-15	Luca Duebbers	Beech afforestation	2	100	90	0	0	0	0	0	0	90	5	10	90	5	0.5	1	0	3
FP35	51.3327	7.80843	2	Syl_atr	Sylvia atricapilla	Eurasian Blackcap	0	1	1	0	0	0	1	1	0	0	2018-04-21	111	11:00:00	11	06:21:00	6.35	Luca Duebbers	22	S	2018-06-15	Luca Duebbers	Beech afforestation	2	100	90	0	0	0	0	0	0	90	5	10	90	5	0.5	1	0	3
FP35	51.3327	7.80843	2	Syl_bor	Sylvia borin	Garden Warbler	0	0	0	0	0	0	0	0	0	0	2018-04-21	111	11:00:00	11	06:21:00	6.35	Luca Duebbers	22	S	2018-06-15	Luca Duebbers	Beech afforestation	2	100	90	0	0	0	0	0	0	90	5	10	90	5	0.5	1	0	3
FP35	51.3327	7.80843	2	Syl_com	Sylvia communis	Common Whitethroat	0	0	0	0	0	0	0	0	0	0	2018-04-21	111	11:00:00	11	06:21:00	6.35	Luca Duebbers	22	S	2018-06-15	Luca Duebbers	Beech afforestation	2	100	90	0	0	0	0	0	0	90	5	10	90	5	0.5	1	0	3
FP35	51.3327	7.80843	2	Tro_tro	Troglodytes troglodytes	Winter Wren	0	0	0	0	0	0	0	0	0	0	2018-04-21	111	11:00:00	11	06:21:00	6.35	Luca Duebbers	22	S	2018-06-15	Luca Duebbers	Beech afforestation	2	100	90	0	0	0	0	0	0	90	5	10	90	5	0.5	1	0	3
FP35	51.3327	7.80843	2	Tur_mer	Turdus merula	Eurasian Blackbird	0	0	1	0	0	0	0	1	0	0	2018-04-21	111	11:00:00	11	06:21:00	6.35	Luca Duebbers	22	S	2018-06-15	Luca Duebbers	Beech afforestation	2	100	90	0	0	0	0	0	0	90	5	10	90	5	0.5	1	0	3
FP35	51.3327	7.80843	2	Tur_phi	Turdus philomelos	Song Thrush	0	0	0	0	0	0	0	0	0	0	2018-04-21	111	11:00:00	11	06:21:00	6.35	Luca Duebbers	22	S	2018-06-15	Luca Duebbers	Beech afforestation	2	100	90	0	0	0	0	0	0	90	5	10	90	5	0.5	1	0	3
FP35	51.3327	7.80843	2	Tur_vis	Turdus viscivorus	Mistle Thrush	0	0	0	0	0	0	0	0	0	0	2018-04-21	111	11:00:00	11	06:21:00	6.35	Luca Duebbers	22	S	2018-06-15	Luca Duebbers	Beech afforestation	2	100	90	0	0	0	0	0	0	90	5	10	90	5	0.5	1	0	3
FP35	51.3327	7.80843	3	Acc_nis	Accipiter nisus	Eurasian Sparrowhawk	0	0	0	0	0	0	0	0	0	0	2018-05-18	138	06:55:00	6.92	05:34:00	5.57	Stephanie Funke	10	B	2018-06-15	Luca Duebbers	Beech afforestation	2	100	90	0	0	0	0	0	0	90	5	10	90	5	0.5	1	0	3
FP35	51.3327	7.80843	3	Aeg_cau	Aegithalos caudatus	Long-tailed Tit	0	0	0	0	0	0	0	0	0	0	2018-05-18	138	06:55:00	6.92	05:34:00	5.57	Stephanie Funke	10	B	2018-06-15	Luca Duebbers	Beech afforestation	2	100	90	0	0	0	0	0	0	90	5	10	90	5	0.5	1	0	3
FP35	51.3327	7.80843	3	Ala_arv	Alauda arvensis	Eurasian Skylark	0	0	0	0	0	0	0	0	0	0	2018-05-18	138	06:55:00	6.92	05:34:00	5.57	Stephanie Funke	10	B	2018-06-15	Luca Duebbers	Beech afforestation	2	100	90	0	0	0	0	0	0	90	5	10	90	5	0.5	1	0	3
FP35	51.3327	7.80843	3	Ant_tri	Anthus trivialis	Tree Pipit	0	0	0	0	0	0	0	0	0	0	2018-05-18	138	06:55:00	6.92	05:34:00	5.57	Stephanie Funke	10	B	2018-06-15	Luca Duebbers	Beech afforestation	2	100	90	0	0	0	0	0	0	90	5	10	90	5	0.5	1	0	3
FP35	51.3327	7.80843	3	But_but	Buteo buteo	Eurasian Buzzard	0	0	0	0	0	0	0	0	0	0	2018-05-18	138	06:55:00	6.92	05:34:00	5.57	Stephanie Funke	10	B	2018-06-15	Luca Duebbers	Beech afforestation	2	100	90	0	0	0	0	0	0	90	5	10	90	5	0.5	1	0	3
FP35	51.3327	7.80843	3	Car_car	Carduelis carduelis	European Goldfinch	0	0	0	0	0	0	0	0	0	0	2018-05-18	138	06:55:00	6.92	05:34:00	5.57	Stephanie Funke	10	B	2018-06-15	Luca Duebbers	Beech afforestation	2	100	90	0	0	0	0	0	0	90	5	10	90	5	0.5	1	0	3
FP35	51.3327	7.80843	3	Cer_bra	Certhia brachydactyla	Short-toed Treecreeper	0	0	0	0	0	0	0	0	0	0	2018-05-18	138	06:55:00	6.92	05:34:00	5.57	Stephanie Funke	10	B	2018-06-15	Luca Duebbers	Beech afforestation	2	100	90	0	0	0	0	0	0	90	5	10	90	5	0.5	1	0	3
FP35	51.3327	7.80843	3	Cer_fam	Certhia familiaris	Eurasian Treecreeper	0	0	0	0	0	0	0	0	0	0	2018-05-18	138	06:55:00	6.92	05:34:00	5.57	Stephanie Funke	10	B	2018-06-15	Luca Duebbers	Beech afforestation	2	100	90	0	0	0	0	0	0	90	5	10	90	5	0.5	1	0	3
FP35	51.3327	7.80843	3	Chl_chl	Chloris chloris	European Greenfinch	0	0	0	0	0	0	0	0	0	0	2018-05-18	138	06:55:00	6.92	05:34:00	5.57	Stephanie Funke	10	B	2018-06-15	Luca Duebbers	Beech afforestation	2	100	90	0	0	0	0	0	0	90	5	10	90	5	0.5	1	0	3
FP35	51.3327	7.80843	3	Coc_coc	Coccothraustes coccothraustes	Hawfinch	0	0	0	0	0	0	0	0	0	0	2018-05-18	138	06:55:00	6.92	05:34:00	5.57	Stephanie Funke	10	B	2018-06-15	Luca Duebbers	Beech afforestation	2	100	90	0	0	0	0	0	0	90	5	10	90	5	0.5	1	0	3
FP35	51.3327	7.80843	3	Col_oen	Columba oenas	Stock Dove	0	0	0	0	0	0	0	0	0	0	2018-05-18	138	06:55:00	6.92	05:34:00	5.57	Stephanie Funke	10	B	2018-06-15	Luca Duebbers	Beech afforestation	2	100	90	0	0	0	0	0	0	90	5	10	90	5	0.5	1	0	3
FP35	51.3327	7.80843	3	Col_pal	Columba palumbus	Common Woodpigeon	0	0	0	1	1	0	0	0	1	1	2018-05-18	138	06:55:00	6.92	05:34:00	5.57	Stephanie Funke	10	B	2018-06-15	Luca Duebbers	Beech afforestation	2	100	90	0	0	0	0	0	0	90	5	10	90	5	0.5	1	0	3
FP35	51.3327	7.80843	3	Cor_cora	Corvus corax	Common Raven	0	0	0	0	0	0	0	0	0	0	2018-05-18	138	06:55:00	6.92	05:34:00	5.57	Stephanie Funke	10	B	2018-06-15	Luca Duebbers	Beech afforestation	2	100	90	0	0	0	0	0	0	90	5	10	90	5	0.5	1	0	3
FP35	51.3327	7.80843	3	Cor_coro	Corvus corone	Carrion Crow	0	0	0	0	0	0	0	0	0	0	2018-05-18	138	06:55:00	6.92	05:34:00	5.57	Stephanie Funke	10	B	2018-06-15	Luca Duebbers	Beech afforestation	2	100	90	0	0	0	0	0	0	90	5	10	90	5	0.5	1	0	3
FP35	51.3327	7.80843	3	Cya_cae	Cyanistes caeruleus	Eurasian Blue Tit	0	0	0	0	0	0	0	0	0	0	2018-05-18	138	06:55:00	6.92	05:34:00	5.57	Stephanie Funke	10	B	2018-06-15	Luca Duebbers	Beech afforestation	2	100	90	0	0	0	0	0	0	90	5	10	90	5	0.5	1	0	3
FP35	51.3327	7.80843	3	Den_maj	Dendrocopos major	Great Spotted Woodpecker	0	0	0	0	0	0	0	0	0	0	2018-05-18	138	06:55:00	6.92	05:34:00	5.57	Stephanie Funke	10	B	2018-06-15	Luca Duebbers	Beech afforestation	2	100	90	0	0	0	0	0	0	90	5	10	90	5	0.5	1	0	3
FP35	51.3327	7.80843	3	Dry_mar	Dryocopus martius	Black Woodpecker	0	0	0	0	0	0	0	0	0	0	2018-05-18	138	06:55:00	6.92	05:34:00	5.57	Stephanie Funke	10	B	2018-06-15	Luca Duebbers	Beech afforestation	2	100	90	0	0	0	0	0	0	90	5	10	90	5	0.5	1	0	3
FP35	51.3327	7.80843	3	Emb_cit	Emberiza citrinella	Yellowhammer	0	0	0	0	0	0	0	0	0	0	2018-05-18	138	06:55:00	6.92	05:34:00	5.57	Stephanie Funke	10	B	2018-06-15	Luca Duebbers	Beech afforestation	2	100	90	0	0	0	0	0	0	90	5	10	90	5	0.5	1	0	3
FP35	51.3327	7.80843	3	Eri_rub	Erithacus rubecula	European Robin	0	0	1	0	0	0	0	1	0	0	2018-05-18	138	06:55:00	6.92	05:34:00	5.57	Stephanie Funke	10	B	2018-06-15	Luca Duebbers	Beech afforestation	2	100	90	0	0	0	0	0	0	90	5	10	90	5	0.5	1	0	3
FP35	51.3327	7.80843	3	Fal_tin	Falco tinnunculus	Common Kestrel	0	0	0	0	0	0	0	0	0	0	2018-05-18	138	06:55:00	6.92	05:34:00	5.57	Stephanie Funke	10	B	2018-06-15	Luca Duebbers	Beech afforestation	2	100	90	0	0	0	0	0	0	90	5	10	90	5	0.5	1	0	3
FP35	51.3327	7.80843	3	Fri_coe	Fringilla coelebs	Common Chaffinch	0	0	0	0	0	0	0	0	0	0	2018-05-18	138	06:55:00	6.92	05:34:00	5.57	Stephanie Funke	10	B	2018-06-15	Luca Duebbers	Beech afforestation	2	100	90	0	0	0	0	0	0	90	5	10	90	5	0.5	1	0	3
FP35	51.3327	7.80843	3	Gar_gla	Garrulus glandarius	Eurasian Jay	0	0	0	0	0	0	0	0	0	0	2018-05-18	138	06:55:00	6.92	05:34:00	5.57	Stephanie Funke	10	B	2018-06-15	Luca Duebbers	Beech afforestation	2	100	90	0	0	0	0	0	0	90	5	10	90	5	0.5	1	0	3
FP35	51.3327	7.80843	3	Hir_rus	Hirundo rustica	Barn Swallow	0	0	0	0	0	0	0	0	0	0	2018-05-18	138	06:55:00	6.92	05:34:00	5.57	Stephanie Funke	10	B	2018-06-15	Luca Duebbers	Beech afforestation	2	100	90	0	0	0	0	0	0	90	5	10	90	5	0.5	1	0	3
FP35	51.3327	7.80843	3	Lan_col	Lanius collurio	Red-backed Shrike	0	0	0	0	0	0	0	0	0	0	2018-05-18	138	06:55:00	6.92	05:34:00	5.57	Stephanie Funke	10	B	2018-06-15	Luca Duebbers	Beech afforestation	2	100	90	0	0	0	0	0	0	90	5	10	90	5	0.5	1	0	3
FP35	51.3327	7.80843	3	Loc_nae	Locustella naevia	Common Grasshopper-warbler	0	0	0	0	0	0	0	0	0	0	2018-05-18	138	06:55:00	6.92	05:34:00	5.57	Stephanie Funke	10	B	2018-06-15	Luca Duebbers	Beech afforestation	2	100	90	0	0	0	0	0	0	90	5	10	90	5	0.5	1	0	3
FP35	51.3327	7.80843	3	Lop_cri	Lophophanes cristatus	Crested Tit	0	0	0	0	0	0	0	0	0	0	2018-05-18	138	06:55:00	6.92	05:34:00	5.57	Stephanie Funke	10	B	2018-06-15	Luca Duebbers	Beech afforestation	2	100	90	0	0	0	0	0	0	90	5	10	90	5	0.5	1	0	3
FP35	51.3327	7.80843	3	Mil_mil	Milvus milvus	Red Kite	0	0	0	0	0	0	0	0	0	0	2018-05-18	138	06:55:00	6.92	05:34:00	5.57	Stephanie Funke	10	B	2018-06-15	Luca Duebbers	Beech afforestation	2	100	90	0	0	0	0	0	0	90	5	10	90	5	0.5	1	0	3
FP35	51.3327	7.80843	3	Par_ate	Parus ater	Coal Tit	0	0	0	0	0	0	0	0	0	0	2018-05-18	138	06:55:00	6.92	05:34:00	5.57	Stephanie Funke	10	B	2018-06-15	Luca Duebbers	Beech afforestation	2	100	90	0	0	0	0	0	0	90	5	10	90	5	0.5	1	0	3
FP35	51.3327	7.80843	3	Par_maj	Parus major	Great Tit	0	0	1	0	0	0	0	1	0	0	2018-05-18	138	06:55:00	6.92	05:34:00	5.57	Stephanie Funke	10	B	2018-06-15	Luca Duebbers	Beech afforestation	2	100	90	0	0	0	0	0	0	90	5	10	90	5	0.5	1	0	3
FP35	51.3327	7.80843	3	Pho_pho	Phoenicurus phoenicurus	Common Redstart	0	0	0	0	0	0	0	0	0	0	2018-05-18	138	06:55:00	6.92	05:34:00	5.57	Stephanie Funke	10	B	2018-06-15	Luca Duebbers	Beech afforestation	2	100	90	0	0	0	0	0	0	90	5	10	90	5	0.5	1	0	3
FP35	51.3327	7.80843	3	Phy_col	Phylloscopus collybita	Common Chiffchaff	1	0	0	0	0	1	0	0	0	0	2018-05-18	138	06:55:00	6.92	05:34:00	5.57	Stephanie Funke	10	B	2018-06-15	Luca Duebbers	Beech afforestation	2	100	90	0	0	0	0	0	0	90	5	10	90	5	0.5	1	0	3
FP35	51.3327	7.80843	3	Phy_sib	Phylloscopus sibilatrix	Wood Warbler	0	0	0	0	0	0	0	0	0	0	2018-05-18	138	06:55:00	6.92	05:34:00	5.57	Stephanie Funke	10	B	2018-06-15	Luca Duebbers	Beech afforestation	2	100	90	0	0	0	0	0	0	90	5	10	90	5	0.5	1	0	3
FP35	51.3327	7.80843	3	Phy_tro	Phylloscopus trochilus	Willow Warbler	0	0	0	0	0	0	0	0	0	0	2018-05-18	138	06:55:00	6.92	05:34:00	5.57	Stephanie Funke	10	B	2018-06-15	Luca Duebbers	Beech afforestation	2	100	90	0	0	0	0	0	0	90	5	10	90	5	0.5	1	0	3
FP35	51.3327	7.80843	3	Pic_can	Picus canus	Grey-faced Woodpecker	0	0	0	0	0	0	0	0	0	0	2018-05-18	138	06:55:00	6.92	05:34:00	5.57	Stephanie Funke	10	B	2018-06-15	Luca Duebbers	Beech afforestation	2	100	90	0	0	0	0	0	0	90	5	10	90	5	0.5	1	0	3
FP35	51.3327	7.80843	3	Pic_vir	Picus viridis	Eurasian Green Woodpecker	0	0	0	0	0	0	0	0	0	0	2018-05-18	138	06:55:00	6.92	05:34:00	5.57	Stephanie Funke	10	B	2018-06-15	Luca Duebbers	Beech afforestation	2	100	90	0	0	0	0	0	0	90	5	10	90	5	0.5	1	0	3
FP35	51.3327	7.80843	3	Poe_mon	Poecile montana	Willow Tit	0	0	0	0	0	0	0	0	0	0	2018-05-18	138	06:55:00	6.92	05:34:00	5.57	Stephanie Funke	10	B	2018-06-15	Luca Duebbers	Beech afforestation	2	100	90	0	0	0	0	0	0	90	5	10	90	5	0.5	1	0	3
FP35	51.3327	7.80843	3	Poe_pal	Poecile palustris	Marsh Tit	0	0	0	0	0	0	0	0	0	0	2018-05-18	138	06:55:00	6.92	05:34:00	5.57	Stephanie Funke	10	B	2018-06-15	Luca Duebbers	Beech afforestation	2	100	90	0	0	0	0	0	0	90	5	10	90	5	0.5	1	0	3
FP35	51.3327	7.80843	3	Pru_mod	Prunella modularis	Dunnock	0	0	0	0	0	0	0	0	0	0	2018-05-18	138	06:55:00	6.92	05:34:00	5.57	Stephanie Funke	10	B	2018-06-15	Luca Duebbers	Beech afforestation	2	100	90	0	0	0	0	0	0	90	5	10	90	5	0.5	1	0	3
FP35	51.3327	7.80843	3	Pyr_pyr	Pyrrhula pyrrhula	Eurasian Bullfinch	0	0	0	0	0	0	0	0	0	0	2018-05-18	138	06:55:00	6.92	05:34:00	5.57	Stephanie Funke	10	B	2018-06-15	Luca Duebbers	Beech afforestation	2	100	90	0	0	0	0	0	0	90	5	10	90	5	0.5	1	0	3
FP35	51.3327	7.80843	3	Reg_ign	Regulus ignicapilla	Common Firecrest	0	0	0	0	0	0	0	0	0	0	2018-05-18	138	06:55:00	6.92	05:34:00	5.57	Stephanie Funke	10	B	2018-06-15	Luca Duebbers	Beech afforestation	2	100	90	0	0	0	0	0	0	90	5	10	90	5	0.5	1	0	3
FP35	51.3327	7.80843	3	Reg_reg	Regulus regulus	Goldcrest	0	0	0	0	0	0	0	0	0	0	2018-05-18	138	06:55:00	6.92	05:34:00	5.57	Stephanie Funke	10	B	2018-06-15	Luca Duebbers	Beech afforestation	2	100	90	0	0	0	0	0	0	90	5	10	90	5	0.5	1	0	3
FP35	51.3327	7.80843	3	Sit_eur	Sitta europaea	Eurasian Nuthatch	0	0	0	0	0	0	0	0	0	0	2018-05-18	138	06:55:00	6.92	05:34:00	5.57	Stephanie Funke	10	B	2018-06-15	Luca Duebbers	Beech afforestation	2	100	90	0	0	0	0	0	0	90	5	10	90	5	0.5	1	0	3
FP35	51.3327	7.80843	3	Syl_atr	Sylvia atricapilla	Eurasian Blackcap	0	1	1	1	0	0	1	1	1	0	2018-05-18	138	06:55:00	6.92	05:34:00	5.57	Stephanie Funke	10	B	2018-06-15	Luca Duebbers	Beech afforestation	2	100	90	0	0	0	0	0	0	90	5	10	90	5	0.5	1	0	3
FP35	51.3327	7.80843	3	Syl_bor	Sylvia borin	Garden Warbler	0	0	0	0	0	0	0	0	0	0	2018-05-18	138	06:55:00	6.92	05:34:00	5.57	Stephanie Funke	10	B	2018-06-15	Luca Duebbers	Beech afforestation	2	100	90	0	0	0	0	0	0	90	5	10	90	5	0.5	1	0	3
FP35	51.3327	7.80843	3	Syl_com	Sylvia communis	Common Whitethroat	0	0	0	0	0	0	0	0	0	0	2018-05-18	138	06:55:00	6.92	05:34:00	5.57	Stephanie Funke	10	B	2018-06-15	Luca Duebbers	Beech afforestation	2	100	90	0	0	0	0	0	0	90	5	10	90	5	0.5	1	0	3
FP35	51.3327	7.80843	3	Tro_tro	Troglodytes troglodytes	Winter Wren	0	0	0	0	0	0	0	0	0	0	2018-05-18	138	06:55:00	6.92	05:34:00	5.57	Stephanie Funke	10	B	2018-06-15	Luca Duebbers	Beech afforestation	2	100	90	0	0	0	0	0	0	90	5	10	90	5	0.5	1	0	3
FP35	51.3327	7.80843	3	Tur_mer	Turdus merula	Eurasian Blackbird	0	0	0	0	0	0	0	0	0	0	2018-05-18	138	06:55:00	6.92	05:34:00	5.57	Stephanie Funke	10	B	2018-06-15	Luca Duebbers	Beech afforestation	2	100	90	0	0	0	0	0	0	90	5	10	90	5	0.5	1	0	3
FP35	51.3327	7.80843	3	Tur_phi	Turdus philomelos	Song Thrush	0	0	0	1	0	0	0	0	1	0	2018-05-18	138	06:55:00	6.92	05:34:00	5.57	Stephanie Funke	10	B	2018-06-15	Luca Duebbers	Beech afforestation	2	100	90	0	0	0	0	0	0	90	5	10	90	5	0.5	1	0	3
FP35	51.3327	7.80843	3	Tur_vis	Turdus viscivorus	Mistle Thrush	0	0	0	0	0	0	0	0	0	0	2018-05-18	138	06:55:00	6.92	05:34:00	5.57	Stephanie Funke	10	B	2018-06-15	Luca Duebbers	Beech afforestation	2	100	90	0	0	0	0	0	0	90	5	10	90	5	0.5	1	0	3
FP36	51.3364	7.80877	1	Acc_nis	Accipiter nisus	Eurasian Sparrowhawk	0	0	0	0	0	0	0	0	0	0	2018-04-05	95	10:05:00	10.08	06:55:00	6.93	Luca Duebbers	7	B	2018-06-15	Luca Duebbers	Secondary succession	2.5	95	15	15	3	0	5	0	10	40	10	60	10	50	1	0	3	3.5
FP36	51.3364	7.80877	1	Aeg_cau	Aegithalos caudatus	Long-tailed Tit	0	0	0	0	0	0	0	0	0	0	2018-04-05	95	10:05:00	10.08	06:55:00	6.93	Luca Duebbers	7	B	2018-06-15	Luca Duebbers	Secondary succession	2.5	95	15	15	3	0	5	0	10	40	10	60	10	50	1	0	3	3.5
FP36	51.3364	7.80877	1	Ala_arv	Alauda arvensis	Eurasian Skylark	0	0	0	0	0	0	0	0	0	0	2018-04-05	95	10:05:00	10.08	06:55:00	6.93	Luca Duebbers	7	B	2018-06-15	Luca Duebbers	Secondary succession	2.5	95	15	15	3	0	5	0	10	40	10	60	10	50	1	0	3	3.5
FP36	51.3364	7.80877	1	Ant_tri	Anthus trivialis	Tree Pipit	0	0	0	0	0	0	0	0	0	0	2018-04-05	95	10:05:00	10.08	06:55:00	6.93	Luca Duebbers	7	B	2018-06-15	Luca Duebbers	Secondary succession	2.5	95	15	15	3	0	5	0	10	40	10	60	10	50	1	0	3	3.5
FP36	51.3364	7.80877	1	But_but	Buteo buteo	Eurasian Buzzard	0	0	0	0	0	0	0	0	0	0	2018-04-05	95	10:05:00	10.08	06:55:00	6.93	Luca Duebbers	7	B	2018-06-15	Luca Duebbers	Secondary succession	2.5	95	15	15	3	0	5	0	10	40	10	60	10	50	1	0	3	3.5
FP36	51.3364	7.80877	1	Car_car	Carduelis carduelis	European Goldfinch	0	0	0	0	0	0	0	0	0	0	2018-04-05	95	10:05:00	10.08	06:55:00	6.93	Luca Duebbers	7	B	2018-06-15	Luca Duebbers	Secondary succession	2.5	95	15	15	3	0	5	0	10	40	10	60	10	50	1	0	3	3.5
FP36	51.3364	7.80877	1	Cer_bra	Certhia brachydactyla	Short-toed Treecreeper	0	0	0	0	0	0	0	0	0	0	2018-04-05	95	10:05:00	10.08	06:55:00	6.93	Luca Duebbers	7	B	2018-06-15	Luca Duebbers	Secondary succession	2.5	95	15	15	3	0	5	0	10	40	10	60	10	50	1	0	3	3.5
FP36	51.3364	7.80877	1	Cer_fam	Certhia familiaris	Eurasian Treecreeper	0	0	0	0	0	0	0	0	0	0	2018-04-05	95	10:05:00	10.08	06:55:00	6.93	Luca Duebbers	7	B	2018-06-15	Luca Duebbers	Secondary succession	2.5	95	15	15	3	0	5	0	10	40	10	60	10	50	1	0	3	3.5
FP36	51.3364	7.80877	1	Chl_chl	Chloris chloris	European Greenfinch	0	0	0	0	0	0	0	0	0	0	2018-04-05	95	10:05:00	10.08	06:55:00	6.93	Luca Duebbers	7	B	2018-06-15	Luca Duebbers	Secondary succession	2.5	95	15	15	3	0	5	0	10	40	10	60	10	50	1	0	3	3.5
FP36	51.3364	7.80877	1	Coc_coc	Coccothraustes coccothraustes	Hawfinch	0	0	0	0	0	0	0	0	0	0	2018-04-05	95	10:05:00	10.08	06:55:00	6.93	Luca Duebbers	7	B	2018-06-15	Luca Duebbers	Secondary succession	2.5	95	15	15	3	0	5	0	10	40	10	60	10	50	1	0	3	3.5
FP36	51.3364	7.80877	1	Col_oen	Columba oenas	Stock Dove	0	0	0	0	0	0	0	0	0	0	2018-04-05	95	10:05:00	10.08	06:55:00	6.93	Luca Duebbers	7	B	2018-06-15	Luca Duebbers	Secondary succession	2.5	95	15	15	3	0	5	0	10	40	10	60	10	50	1	0	3	3.5
FP36	51.3364	7.80877	1	Col_pal	Columba palumbus	Common Woodpigeon	0	0	0	0	0	0	0	0	0	0	2018-04-05	95	10:05:00	10.08	06:55:00	6.93	Luca Duebbers	7	B	2018-06-15	Luca Duebbers	Secondary succession	2.5	95	15	15	3	0	5	0	10	40	10	60	10	50	1	0	3	3.5
FP36	51.3364	7.80877	1	Cor_cora	Corvus corax	Common Raven	0	0	0	0	0	0	0	0	0	0	2018-04-05	95	10:05:00	10.08	06:55:00	6.93	Luca Duebbers	7	B	2018-06-15	Luca Duebbers	Secondary succession	2.5	95	15	15	3	0	5	0	10	40	10	60	10	50	1	0	3	3.5
FP36	51.3364	7.80877	1	Cor_coro	Corvus corone	Carrion Crow	0	0	0	0	0	0	0	0	0	0	2018-04-05	95	10:05:00	10.08	06:55:00	6.93	Luca Duebbers	7	B	2018-06-15	Luca Duebbers	Secondary succession	2.5	95	15	15	3	0	5	0	10	40	10	60	10	50	1	0	3	3.5
FP36	51.3364	7.80877	1	Cya_cae	Cyanistes caeruleus	Eurasian Blue Tit	0	0	0	0	0	0	0	0	0	0	2018-04-05	95	10:05:00	10.08	06:55:00	6.93	Luca Duebbers	7	B	2018-06-15	Luca Duebbers	Secondary succession	2.5	95	15	15	3	0	5	0	10	40	10	60	10	50	1	0	3	3.5
FP36	51.3364	7.80877	1	Den_maj	Dendrocopos major	Great Spotted Woodpecker	0	0	0	0	0	0	0	0	0	0	2018-04-05	95	10:05:00	10.08	06:55:00	6.93	Luca Duebbers	7	B	2018-06-15	Luca Duebbers	Secondary succession	2.5	95	15	15	3	0	5	0	10	40	10	60	10	50	1	0	3	3.5
FP36	51.3364	7.80877	1	Dry_mar	Dryocopus martius	Black Woodpecker	0	0	0	0	0	0	0	0	0	0	2018-04-05	95	10:05:00	10.08	06:55:00	6.93	Luca Duebbers	7	B	2018-06-15	Luca Duebbers	Secondary succession	2.5	95	15	15	3	0	5	0	10	40	10	60	10	50	1	0	3	3.5
FP36	51.3364	7.80877	1	Emb_cit	Emberiza citrinella	Yellowhammer	0	0	0	0	0	0	0	0	0	0	2018-04-05	95	10:05:00	10.08	06:55:00	6.93	Luca Duebbers	7	B	2018-06-15	Luca Duebbers	Secondary succession	2.5	95	15	15	3	0	5	0	10	40	10	60	10	50	1	0	3	3.5
FP36	51.3364	7.80877	1	Eri_rub	Erithacus rubecula	European Robin	0	0	0	1	0	0	0	0	1	0	2018-04-05	95	10:05:00	10.08	06:55:00	6.93	Luca Duebbers	7	B	2018-06-15	Luca Duebbers	Secondary succession	2.5	95	15	15	3	0	5	0	10	40	10	60	10	50	1	0	3	3.5
FP36	51.3364	7.80877	1	Fal_tin	Falco tinnunculus	Common Kestrel	0	0	0	0	0	0	0	0	0	0	2018-04-05	95	10:05:00	10.08	06:55:00	6.93	Luca Duebbers	7	B	2018-06-15	Luca Duebbers	Secondary succession	2.5	95	15	15	3	0	5	0	10	40	10	60	10	50	1	0	3	3.5
FP36	51.3364	7.80877	1	Fri_coe	Fringilla coelebs	Common Chaffinch	0	0	0	0	0	0	0	0	0	0	2018-04-05	95	10:05:00	10.08	06:55:00	6.93	Luca Duebbers	7	B	2018-06-15	Luca Duebbers	Secondary succession	2.5	95	15	15	3	0	5	0	10	40	10	60	10	50	1	0	3	3.5
FP36	51.3364	7.80877	1	Gar_gla	Garrulus glandarius	Eurasian Jay	0	0	0	0	0	0	0	0	0	0	2018-04-05	95	10:05:00	10.08	06:55:00	6.93	Luca Duebbers	7	B	2018-06-15	Luca Duebbers	Secondary succession	2.5	95	15	15	3	0	5	0	10	40	10	60	10	50	1	0	3	3.5
FP36	51.3364	7.80877	1	Hir_rus	Hirundo rustica	Barn Swallow	0	0	0	0	0	0	0	0	0	0	2018-04-05	95	10:05:00	10.08	06:55:00	6.93	Luca Duebbers	7	B	2018-06-15	Luca Duebbers	Secondary succession	2.5	95	15	15	3	0	5	0	10	40	10	60	10	50	1	0	3	3.5
FP36	51.3364	7.80877	1	Lan_col	Lanius collurio	Red-backed Shrike	0	0	0	0	0	0	0	0	0	0	2018-04-05	95	10:05:00	10.08	06:55:00	6.93	Luca Duebbers	7	B	2018-06-15	Luca Duebbers	Secondary succession	2.5	95	15	15	3	0	5	0	10	40	10	60	10	50	1	0	3	3.5
FP36	51.3364	7.80877	1	Loc_nae	Locustella naevia	Common Grasshopper-warbler	0	0	0	0	0	0	0	0	0	0	2018-04-05	95	10:05:00	10.08	06:55:00	6.93	Luca Duebbers	7	B	2018-06-15	Luca Duebbers	Secondary succession	2.5	95	15	15	3	0	5	0	10	40	10	60	10	50	1	0	3	3.5
FP36	51.3364	7.80877	1	Lop_cri	Lophophanes cristatus	Crested Tit	0	0	0	0	0	0	0	0	0	0	2018-04-05	95	10:05:00	10.08	06:55:00	6.93	Luca Duebbers	7	B	2018-06-15	Luca Duebbers	Secondary succession	2.5	95	15	15	3	0	5	0	10	40	10	60	10	50	1	0	3	3.5
FP36	51.3364	7.80877	1	Mil_mil	Milvus milvus	Red Kite	0	0	0	0	0	0	0	0	0	0	2018-04-05	95	10:05:00	10.08	06:55:00	6.93	Luca Duebbers	7	B	2018-06-15	Luca Duebbers	Secondary succession	2.5	95	15	15	3	0	5	0	10	40	10	60	10	50	1	0	3	3.5
FP36	51.3364	7.80877	1	Par_ate	Parus ater	Coal Tit	0	0	0	0	0	0	0	0	0	0	2018-04-05	95	10:05:00	10.08	06:55:00	6.93	Luca Duebbers	7	B	2018-06-15	Luca Duebbers	Secondary succession	2.5	95	15	15	3	0	5	0	10	40	10	60	10	50	1	0	3	3.5
FP36	51.3364	7.80877	1	Par_maj	Parus major	Great Tit	0	0	0	0	0	0	0	0	0	0	2018-04-05	95	10:05:00	10.08	06:55:00	6.93	Luca Duebbers	7	B	2018-06-15	Luca Duebbers	Secondary succession	2.5	95	15	15	3	0	5	0	10	40	10	60	10	50	1	0	3	3.5
FP36	51.3364	7.80877	1	Pho_pho	Phoenicurus phoenicurus	Common Redstart	0	0	0	0	0	0	0	0	0	0	2018-04-05	95	10:05:00	10.08	06:55:00	6.93	Luca Duebbers	7	B	2018-06-15	Luca Duebbers	Secondary succession	2.5	95	15	15	3	0	5	0	10	40	10	60	10	50	1	0	3	3.5
FP36	51.3364	7.80877	1	Phy_col	Phylloscopus collybita	Common Chiffchaff	1	1	0	0	0	1	1	0	0	0	2018-04-05	95	10:05:00	10.08	06:55:00	6.93	Luca Duebbers	7	B	2018-06-15	Luca Duebbers	Secondary succession	2.5	95	15	15	3	0	5	0	10	40	10	60	10	50	1	0	3	3.5
FP36	51.3364	7.80877	1	Phy_sib	Phylloscopus sibilatrix	Wood Warbler	0	0	0	0	0	0	0	0	0	0	2018-04-05	95	10:05:00	10.08	06:55:00	6.93	Luca Duebbers	7	B	2018-06-15	Luca Duebbers	Secondary succession	2.5	95	15	15	3	0	5	0	10	40	10	60	10	50	1	0	3	3.5
FP36	51.3364	7.80877	1	Phy_tro	Phylloscopus trochilus	Willow Warbler	0	0	0	0	0	0	0	0	0	0	2018-04-05	95	10:05:00	10.08	06:55:00	6.93	Luca Duebbers	7	B	2018-06-15	Luca Duebbers	Secondary succession	2.5	95	15	15	3	0	5	0	10	40	10	60	10	50	1	0	3	3.5
FP36	51.3364	7.80877	1	Pic_can	Picus canus	Grey-faced Woodpecker	0	0	0	0	0	0	0	0	0	0	2018-04-05	95	10:05:00	10.08	06:55:00	6.93	Luca Duebbers	7	B	2018-06-15	Luca Duebbers	Secondary succession	2.5	95	15	15	3	0	5	0	10	40	10	60	10	50	1	0	3	3.5
FP36	51.3364	7.80877	1	Pic_vir	Picus viridis	Eurasian Green Woodpecker	0	0	0	0	0	0	0	0	0	0	2018-04-05	95	10:05:00	10.08	06:55:00	6.93	Luca Duebbers	7	B	2018-06-15	Luca Duebbers	Secondary succession	2.5	95	15	15	3	0	5	0	10	40	10	60	10	50	1	0	3	3.5
FP36	51.3364	7.80877	1	Poe_mon	Poecile montana	Willow Tit	0	0	0	0	0	0	0	0	0	0	2018-04-05	95	10:05:00	10.08	06:55:00	6.93	Luca Duebbers	7	B	2018-06-15	Luca Duebbers	Secondary succession	2.5	95	15	15	3	0	5	0	10	40	10	60	10	50	1	0	3	3.5
FP36	51.3364	7.80877	1	Poe_pal	Poecile palustris	Marsh Tit	0	0	0	0	0	0	0	0	0	0	2018-04-05	95	10:05:00	10.08	06:55:00	6.93	Luca Duebbers	7	B	2018-06-15	Luca Duebbers	Secondary succession	2.5	95	15	15	3	0	5	0	10	40	10	60	10	50	1	0	3	3.5
FP36	51.3364	7.80877	1	Pru_mod	Prunella modularis	Dunnock	0	0	1	1	0	0	0	1	1	0	2018-04-05	95	10:05:00	10.08	06:55:00	6.93	Luca Duebbers	7	B	2018-06-15	Luca Duebbers	Secondary succession	2.5	95	15	15	3	0	5	0	10	40	10	60	10	50	1	0	3	3.5
FP36	51.3364	7.80877	1	Pyr_pyr	Pyrrhula pyrrhula	Eurasian Bullfinch	0	0	0	0	0	0	0	0	0	0	2018-04-05	95	10:05:00	10.08	06:55:00	6.93	Luca Duebbers	7	B	2018-06-15	Luca Duebbers	Secondary succession	2.5	95	15	15	3	0	5	0	10	40	10	60	10	50	1	0	3	3.5
FP36	51.3364	7.80877	1	Reg_ign	Regulus ignicapilla	Common Firecrest	0	0	0	0	0	0	0	0	0	0	2018-04-05	95	10:05:00	10.08	06:55:00	6.93	Luca Duebbers	7	B	2018-06-15	Luca Duebbers	Secondary succession	2.5	95	15	15	3	0	5	0	10	40	10	60	10	50	1	0	3	3.5
FP36	51.3364	7.80877	1	Reg_reg	Regulus regulus	Goldcrest	0	0	0	0	0	0	0	0	0	0	2018-04-05	95	10:05:00	10.08	06:55:00	6.93	Luca Duebbers	7	B	2018-06-15	Luca Duebbers	Secondary succession	2.5	95	15	15	3	0	5	0	10	40	10	60	10	50	1	0	3	3.5
FP36	51.3364	7.80877	1	Sit_eur	Sitta europaea	Eurasian Nuthatch	0	0	0	0	0	0	0	0	0	0	2018-04-05	95	10:05:00	10.08	06:55:00	6.93	Luca Duebbers	7	B	2018-06-15	Luca Duebbers	Secondary succession	2.5	95	15	15	3	0	5	0	10	40	10	60	10	50	1	0	3	3.5
FP36	51.3364	7.80877	1	Syl_atr	Sylvia atricapilla	Eurasian Blackcap	0	0	0	0	0	0	0	0	0	0	2018-04-05	95	10:05:00	10.08	06:55:00	6.93	Luca Duebbers	7	B	2018-06-15	Luca Duebbers	Secondary succession	2.5	95	15	15	3	0	5	0	10	40	10	60	10	50	1	0	3	3.5
FP36	51.3364	7.80877	1	Syl_bor	Sylvia borin	Garden Warbler	0	0	0	0	0	0	0	0	0	0	2018-04-05	95	10:05:00	10.08	06:55:00	6.93	Luca Duebbers	7	B	2018-06-15	Luca Duebbers	Secondary succession	2.5	95	15	15	3	0	5	0	10	40	10	60	10	50	1	0	3	3.5
FP36	51.3364	7.80877	1	Syl_com	Sylvia communis	Common Whitethroat	0	0	0	0	0	0	0	0	0	0	2018-04-05	95	10:05:00	10.08	06:55:00	6.93	Luca Duebbers	7	B	2018-06-15	Luca Duebbers	Secondary succession	2.5	95	15	15	3	0	5	0	10	40	10	60	10	50	1	0	3	3.5
FP36	51.3364	7.80877	1	Tro_tro	Troglodytes troglodytes	Winter Wren	0	0	0	0	0	0	0	0	0	0	2018-04-05	95	10:05:00	10.08	06:55:00	6.93	Luca Duebbers	7	B	2018-06-15	Luca Duebbers	Secondary succession	2.5	95	15	15	3	0	5	0	10	40	10	60	10	50	1	0	3	3.5
FP36	51.3364	7.80877	1	Tur_mer	Turdus merula	Eurasian Blackbird	0	0	0	1	0	0	0	0	1	0	2018-04-05	95	10:05:00	10.08	06:55:00	6.93	Luca Duebbers	7	B	2018-06-15	Luca Duebbers	Secondary succession	2.5	95	15	15	3	0	5	0	10	40	10	60	10	50	1	0	3	3.5
FP36	51.3364	7.80877	1	Tur_phi	Turdus philomelos	Song Thrush	0	0	0	1	0	0	0	0	1	0	2018-04-05	95	10:05:00	10.08	06:55:00	6.93	Luca Duebbers	7	B	2018-06-15	Luca Duebbers	Secondary succession	2.5	95	15	15	3	0	5	0	10	40	10	60	10	50	1	0	3	3.5
FP36	51.3364	7.80877	1	Tur_vis	Turdus viscivorus	Mistle Thrush	0	0	0	0	0	0	0	0	0	0	2018-04-05	95	10:05:00	10.08	06:55:00	6.93	Luca Duebbers	7	B	2018-06-15	Luca Duebbers	Secondary succession	2.5	95	15	15	3	0	5	0	10	40	10	60	10	50	1	0	3	3.5
FP36	51.3364	7.80877	2	Acc_nis	Accipiter nisus	Eurasian Sparrowhawk	0	0	0	0	0	0	0	0	0	0	2018-04-22	112	11:15:00	11.25	06:19:00	6.32	Luca Duebbers	22	S	2018-06-15	Luca Duebbers	Secondary succession	2.5	95	15	15	3	0	5	0	10	40	10	60	10	50	1	0	3	3.5
FP36	51.3364	7.80877	2	Aeg_cau	Aegithalos caudatus	Long-tailed Tit	0	0	0	0	0	0	0	0	0	0	2018-04-22	112	11:15:00	11.25	06:19:00	6.32	Luca Duebbers	22	S	2018-06-15	Luca Duebbers	Secondary succession	2.5	95	15	15	3	0	5	0	10	40	10	60	10	50	1	0	3	3.5
FP36	51.3364	7.80877	2	Ala_arv	Alauda arvensis	Eurasian Skylark	0	0	0	0	0	0	0	0	0	0	2018-04-22	112	11:15:00	11.25	06:19:00	6.32	Luca Duebbers	22	S	2018-06-15	Luca Duebbers	Secondary succession	2.5	95	15	15	3	0	5	0	10	40	10	60	10	50	1	0	3	3.5
FP36	51.3364	7.80877	2	Ant_tri	Anthus trivialis	Tree Pipit	0	0	0	0	0	0	0	0	0	0	2018-04-22	112	11:15:00	11.25	06:19:00	6.32	Luca Duebbers	22	S	2018-06-15	Luca Duebbers	Secondary succession	2.5	95	15	15	3	0	5	0	10	40	10	60	10	50	1	0	3	3.5
FP36	51.3364	7.80877	2	But_but	Buteo buteo	Eurasian Buzzard	0	0	0	0	0	0	0	0	0	0	2018-04-22	112	11:15:00	11.25	06:19:00	6.32	Luca Duebbers	22	S	2018-06-15	Luca Duebbers	Secondary succession	2.5	95	15	15	3	0	5	0	10	40	10	60	10	50	1	0	3	3.5
FP36	51.3364	7.80877	2	Car_car	Carduelis carduelis	European Goldfinch	0	0	0	0	0	0	0	0	0	0	2018-04-22	112	11:15:00	11.25	06:19:00	6.32	Luca Duebbers	22	S	2018-06-15	Luca Duebbers	Secondary succession	2.5	95	15	15	3	0	5	0	10	40	10	60	10	50	1	0	3	3.5
FP36	51.3364	7.80877	2	Cer_bra	Certhia brachydactyla	Short-toed Treecreeper	0	0	0	0	0	0	0	0	0	0	2018-04-22	112	11:15:00	11.25	06:19:00	6.32	Luca Duebbers	22	S	2018-06-15	Luca Duebbers	Secondary succession	2.5	95	15	15	3	0	5	0	10	40	10	60	10	50	1	0	3	3.5
FP36	51.3364	7.80877	2	Cer_fam	Certhia familiaris	Eurasian Treecreeper	0	0	0	0	0	0	0	0	0	0	2018-04-22	112	11:15:00	11.25	06:19:00	6.32	Luca Duebbers	22	S	2018-06-15	Luca Duebbers	Secondary succession	2.5	95	15	15	3	0	5	0	10	40	10	60	10	50	1	0	3	3.5
FP36	51.3364	7.80877	2	Chl_chl	Chloris chloris	European Greenfinch	0	0	0	0	0	0	0	0	0	0	2018-04-22	112	11:15:00	11.25	06:19:00	6.32	Luca Duebbers	22	S	2018-06-15	Luca Duebbers	Secondary succession	2.5	95	15	15	3	0	5	0	10	40	10	60	10	50	1	0	3	3.5
FP36	51.3364	7.80877	2	Coc_coc	Coccothraustes coccothraustes	Hawfinch	0	0	0	0	0	0	0	0	0	0	2018-04-22	112	11:15:00	11.25	06:19:00	6.32	Luca Duebbers	22	S	2018-06-15	Luca Duebbers	Secondary succession	2.5	95	15	15	3	0	5	0	10	40	10	60	10	50	1	0	3	3.5
FP36	51.3364	7.80877	2	Col_oen	Columba oenas	Stock Dove	0	0	0	0	0	0	0	0	0	0	2018-04-22	112	11:15:00	11.25	06:19:00	6.32	Luca Duebbers	22	S	2018-06-15	Luca Duebbers	Secondary succession	2.5	95	15	15	3	0	5	0	10	40	10	60	10	50	1	0	3	3.5
FP36	51.3364	7.80877	2	Col_pal	Columba palumbus	Common Woodpigeon	0	0	0	0	0	0	0	0	0	0	2018-04-22	112	11:15:00	11.25	06:19:00	6.32	Luca Duebbers	22	S	2018-06-15	Luca Duebbers	Secondary succession	2.5	95	15	15	3	0	5	0	10	40	10	60	10	50	1	0	3	3.5
FP36	51.3364	7.80877	2	Cor_cora	Corvus corax	Common Raven	0	0	0	0	0	0	0	0	0	0	2018-04-22	112	11:15:00	11.25	06:19:00	6.32	Luca Duebbers	22	S	2018-06-15	Luca Duebbers	Secondary succession	2.5	95	15	15	3	0	5	0	10	40	10	60	10	50	1	0	3	3.5
FP36	51.3364	7.80877	2	Cor_coro	Corvus corone	Carrion Crow	0	0	0	0	0	0	0	0	0	0	2018-04-22	112	11:15:00	11.25	06:19:00	6.32	Luca Duebbers	22	S	2018-06-15	Luca Duebbers	Secondary succession	2.5	95	15	15	3	0	5	0	10	40	10	60	10	50	1	0	3	3.5
FP36	51.3364	7.80877	2	Cya_cae	Cyanistes caeruleus	Eurasian Blue Tit	0	0	0	0	0	0	0	0	0	0	2018-04-22	112	11:15:00	11.25	06:19:00	6.32	Luca Duebbers	22	S	2018-06-15	Luca Duebbers	Secondary succession	2.5	95	15	15	3	0	5	0	10	40	10	60	10	50	1	0	3	3.5
FP36	51.3364	7.80877	2	Den_maj	Dendrocopos major	Great Spotted Woodpecker	0	0	0	0	0	0	0	0	0	0	2018-04-22	112	11:15:00	11.25	06:19:00	6.32	Luca Duebbers	22	S	2018-06-15	Luca Duebbers	Secondary succession	2.5	95	15	15	3	0	5	0	10	40	10	60	10	50	1	0	3	3.5
FP36	51.3364	7.80877	2	Dry_mar	Dryocopus martius	Black Woodpecker	0	0	0	0	0	0	0	0	0	0	2018-04-22	112	11:15:00	11.25	06:19:00	6.32	Luca Duebbers	22	S	2018-06-15	Luca Duebbers	Secondary succession	2.5	95	15	15	3	0	5	0	10	40	10	60	10	50	1	0	3	3.5
FP36	51.3364	7.80877	2	Emb_cit	Emberiza citrinella	Yellowhammer	0	0	0	0	0	0	0	0	0	0	2018-04-22	112	11:15:00	11.25	06:19:00	6.32	Luca Duebbers	22	S	2018-06-15	Luca Duebbers	Secondary succession	2.5	95	15	15	3	0	5	0	10	40	10	60	10	50	1	0	3	3.5
FP36	51.3364	7.80877	2	Eri_rub	Erithacus rubecula	European Robin	0	1	0	0	0	0	1	0	0	0	2018-04-22	112	11:15:00	11.25	06:19:00	6.32	Luca Duebbers	22	S	2018-06-15	Luca Duebbers	Secondary succession	2.5	95	15	15	3	0	5	0	10	40	10	60	10	50	1	0	3	3.5
FP36	51.3364	7.80877	2	Fal_tin	Falco tinnunculus	Common Kestrel	0	0	0	0	0	0	0	0	0	0	2018-04-22	112	11:15:00	11.25	06:19:00	6.32	Luca Duebbers	22	S	2018-06-15	Luca Duebbers	Secondary succession	2.5	95	15	15	3	0	5	0	10	40	10	60	10	50	1	0	3	3.5
FP36	51.3364	7.80877	2	Fri_coe	Fringilla coelebs	Common Chaffinch	0	0	1	0	0	0	0	1	0	0	2018-04-22	112	11:15:00	11.25	06:19:00	6.32	Luca Duebbers	22	S	2018-06-15	Luca Duebbers	Secondary succession	2.5	95	15	15	3	0	5	0	10	40	10	60	10	50	1	0	3	3.5
FP36	51.3364	7.80877	2	Gar_gla	Garrulus glandarius	Eurasian Jay	0	0	0	0	0	0	0	0	0	0	2018-04-22	112	11:15:00	11.25	06:19:00	6.32	Luca Duebbers	22	S	2018-06-15	Luca Duebbers	Secondary succession	2.5	95	15	15	3	0	5	0	10	40	10	60	10	50	1	0	3	3.5
FP36	51.3364	7.80877	2	Hir_rus	Hirundo rustica	Barn Swallow	0	0	0	0	0	0	0	0	0	0	2018-04-22	112	11:15:00	11.25	06:19:00	6.32	Luca Duebbers	22	S	2018-06-15	Luca Duebbers	Secondary succession	2.5	95	15	15	3	0	5	0	10	40	10	60	10	50	1	0	3	3.5
FP36	51.3364	7.80877	2	Lan_col	Lanius collurio	Red-backed Shrike	0	0	0	0	0	0	0	0	0	0	2018-04-22	112	11:15:00	11.25	06:19:00	6.32	Luca Duebbers	22	S	2018-06-15	Luca Duebbers	Secondary succession	2.5	95	15	15	3	0	5	0	10	40	10	60	10	50	1	0	3	3.5
FP36	51.3364	7.80877	2	Loc_nae	Locustella naevia	Common Grasshopper-warbler	0	0	0	0	0	0	0	0	0	0	2018-04-22	112	11:15:00	11.25	06:19:00	6.32	Luca Duebbers	22	S	2018-06-15	Luca Duebbers	Secondary succession	2.5	95	15	15	3	0	5	0	10	40	10	60	10	50	1	0	3	3.5
FP36	51.3364	7.80877	2	Lop_cri	Lophophanes cristatus	Crested Tit	0	0	0	0	0	0	0	0	0	0	2018-04-22	112	11:15:00	11.25	06:19:00	6.32	Luca Duebbers	22	S	2018-06-15	Luca Duebbers	Secondary succession	2.5	95	15	15	3	0	5	0	10	40	10	60	10	50	1	0	3	3.5
FP36	51.3364	7.80877	2	Mil_mil	Milvus milvus	Red Kite	0	0	0	0	0	0	0	0	0	0	2018-04-22	112	11:15:00	11.25	06:19:00	6.32	Luca Duebbers	22	S	2018-06-15	Luca Duebbers	Secondary succession	2.5	95	15	15	3	0	5	0	10	40	10	60	10	50	1	0	3	3.5
FP36	51.3364	7.80877	2	Par_ate	Parus ater	Coal Tit	0	0	0	0	0	0	0	0	0	0	2018-04-22	112	11:15:00	11.25	06:19:00	6.32	Luca Duebbers	22	S	2018-06-15	Luca Duebbers	Secondary succession	2.5	95	15	15	3	0	5	0	10	40	10	60	10	50	1	0	3	3.5
FP36	51.3364	7.80877	2	Par_maj	Parus major	Great Tit	0	0	0	0	0	0	0	0	0	0	2018-04-22	112	11:15:00	11.25	06:19:00	6.32	Luca Duebbers	22	S	2018-06-15	Luca Duebbers	Secondary succession	2.5	95	15	15	3	0	5	0	10	40	10	60	10	50	1	0	3	3.5
FP36	51.3364	7.80877	2	Pho_pho	Phoenicurus phoenicurus	Common Redstart	0	0	0	0	0	0	0	0	0	0	2018-04-22	112	11:15:00	11.25	06:19:00	6.32	Luca Duebbers	22	S	2018-06-15	Luca Duebbers	Secondary succession	2.5	95	15	15	3	0	5	0	10	40	10	60	10	50	1	0	3	3.5
FP36	51.3364	7.80877	2	Phy_col	Phylloscopus collybita	Common Chiffchaff	0	0	1	1	0	0	0	1	1	0	2018-04-22	112	11:15:00	11.25	06:19:00	6.32	Luca Duebbers	22	S	2018-06-15	Luca Duebbers	Secondary succession	2.5	95	15	15	3	0	5	0	10	40	10	60	10	50	1	0	3	3.5
FP36	51.3364	7.80877	2	Phy_sib	Phylloscopus sibilatrix	Wood Warbler	0	0	0	0	0	0	0	0	0	0	2018-04-22	112	11:15:00	11.25	06:19:00	6.32	Luca Duebbers	22	S	2018-06-15	Luca Duebbers	Secondary succession	2.5	95	15	15	3	0	5	0	10	40	10	60	10	50	1	0	3	3.5
FP36	51.3364	7.80877	2	Phy_tro	Phylloscopus trochilus	Willow Warbler	1	1	0	0	0	1	1	0	0	0	2018-04-22	112	11:15:00	11.25	06:19:00	6.32	Luca Duebbers	22	S	2018-06-15	Luca Duebbers	Secondary succession	2.5	95	15	15	3	0	5	0	10	40	10	60	10	50	1	0	3	3.5
FP36	51.3364	7.80877	2	Pic_can	Picus canus	Grey-faced Woodpecker	0	0	0	0	0	0	0	0	0	0	2018-04-22	112	11:15:00	11.25	06:19:00	6.32	Luca Duebbers	22	S	2018-06-15	Luca Duebbers	Secondary succession	2.5	95	15	15	3	0	5	0	10	40	10	60	10	50	1	0	3	3.5
FP36	51.3364	7.80877	2	Pic_vir	Picus viridis	Eurasian Green Woodpecker	0	0	0	0	0	0	0	0	0	0	2018-04-22	112	11:15:00	11.25	06:19:00	6.32	Luca Duebbers	22	S	2018-06-15	Luca Duebbers	Secondary succession	2.5	95	15	15	3	0	5	0	10	40	10	60	10	50	1	0	3	3.5
FP36	51.3364	7.80877	2	Poe_mon	Poecile montana	Willow Tit	0	0	0	0	0	0	0	0	0	0	2018-04-22	112	11:15:00	11.25	06:19:00	6.32	Luca Duebbers	22	S	2018-06-15	Luca Duebbers	Secondary succession	2.5	95	15	15	3	0	5	0	10	40	10	60	10	50	1	0	3	3.5
FP36	51.3364	7.80877	2	Poe_pal	Poecile palustris	Marsh Tit	0	0	0	0	0	0	0	0	0	0	2018-04-22	112	11:15:00	11.25	06:19:00	6.32	Luca Duebbers	22	S	2018-06-15	Luca Duebbers	Secondary succession	2.5	95	15	15	3	0	5	0	10	40	10	60	10	50	1	0	3	3.5
FP36	51.3364	7.80877	2	Pru_mod	Prunella modularis	Dunnock	0	0	0	0	0	0	0	0	0	0	2018-04-22	112	11:15:00	11.25	06:19:00	6.32	Luca Duebbers	22	S	2018-06-15	Luca Duebbers	Secondary succession	2.5	95	15	15	3	0	5	0	10	40	10	60	10	50	1	0	3	3.5
FP36	51.3364	7.80877	2	Pyr_pyr	Pyrrhula pyrrhula	Eurasian Bullfinch	0	0	0	0	0	0	0	0	0	0	2018-04-22	112	11:15:00	11.25	06:19:00	6.32	Luca Duebbers	22	S	2018-06-15	Luca Duebbers	Secondary succession	2.5	95	15	15	3	0	5	0	10	40	10	60	10	50	1	0	3	3.5
FP36	51.3364	7.80877	2	Reg_ign	Regulus ignicapilla	Common Firecrest	0	0	0	0	0	0	0	0	0	0	2018-04-22	112	11:15:00	11.25	06:19:00	6.32	Luca Duebbers	22	S	2018-06-15	Luca Duebbers	Secondary succession	2.5	95	15	15	3	0	5	0	10	40	10	60	10	50	1	0	3	3.5
FP36	51.3364	7.80877	2	Reg_reg	Regulus regulus	Goldcrest	0	0	0	0	0	0	0	0	0	0	2018-04-22	112	11:15:00	11.25	06:19:00	6.32	Luca Duebbers	22	S	2018-06-15	Luca Duebbers	Secondary succession	2.5	95	15	15	3	0	5	0	10	40	10	60	10	50	1	0	3	3.5
FP36	51.3364	7.80877	2	Sit_eur	Sitta europaea	Eurasian Nuthatch	0	0	0	0	0	0	0	0	0	0	2018-04-22	112	11:15:00	11.25	06:19:00	6.32	Luca Duebbers	22	S	2018-06-15	Luca Duebbers	Secondary succession	2.5	95	15	15	3	0	5	0	10	40	10	60	10	50	1	0	3	3.5
FP36	51.3364	7.80877	2	Syl_atr	Sylvia atricapilla	Eurasian Blackcap	0	1	0	0	0	0	1	0	0	0	2018-04-22	112	11:15:00	11.25	06:19:00	6.32	Luca Duebbers	22	S	2018-06-15	Luca Duebbers	Secondary succession	2.5	95	15	15	3	0	5	0	10	40	10	60	10	50	1	0	3	3.5
FP36	51.3364	7.80877	2	Syl_bor	Sylvia borin	Garden Warbler	0	0	0	0	0	0	0	0	0	0	2018-04-22	112	11:15:00	11.25	06:19:00	6.32	Luca Duebbers	22	S	2018-06-15	Luca Duebbers	Secondary succession	2.5	95	15	15	3	0	5	0	10	40	10	60	10	50	1	0	3	3.5
FP36	51.3364	7.80877	2	Syl_com	Sylvia communis	Common Whitethroat	0	0	0	0	0	0	0	0	0	0	2018-04-22	112	11:15:00	11.25	06:19:00	6.32	Luca Duebbers	22	S	2018-06-15	Luca Duebbers	Secondary succession	2.5	95	15	15	3	0	5	0	10	40	10	60	10	50	1	0	3	3.5
FP36	51.3364	7.80877	2	Tro_tro	Troglodytes troglodytes	Winter Wren	0	0	0	0	0	0	0	0	0	0	2018-04-22	112	11:15:00	11.25	06:19:00	6.32	Luca Duebbers	22	S	2018-06-15	Luca Duebbers	Secondary succession	2.5	95	15	15	3	0	5	0	10	40	10	60	10	50	1	0	3	3.5
FP36	51.3364	7.80877	2	Tur_mer	Turdus merula	Eurasian Blackbird	0	0	0	1	0	0	0	0	1	0	2018-04-22	112	11:15:00	11.25	06:19:00	6.32	Luca Duebbers	22	S	2018-06-15	Luca Duebbers	Secondary succession	2.5	95	15	15	3	0	5	0	10	40	10	60	10	50	1	0	3	3.5
FP36	51.3364	7.80877	2	Tur_phi	Turdus philomelos	Song Thrush	0	0	0	0	0	0	0	0	0	0	2018-04-22	112	11:15:00	11.25	06:19:00	6.32	Luca Duebbers	22	S	2018-06-15	Luca Duebbers	Secondary succession	2.5	95	15	15	3	0	5	0	10	40	10	60	10	50	1	0	3	3.5
FP36	51.3364	7.80877	2	Tur_vis	Turdus viscivorus	Mistle Thrush	0	0	0	0	0	0	0	0	0	0	2018-04-22	112	11:15:00	11.25	06:19:00	6.32	Luca Duebbers	22	S	2018-06-15	Luca Duebbers	Secondary succession	2.5	95	15	15	3	0	5	0	10	40	10	60	10	50	1	0	3	3.5
FP36	51.3364	7.80877	3	Acc_nis	Accipiter nisus	Eurasian Sparrowhawk	0	0	0	0	0	0	0	0	0	0	2018-05-18	138	09:30:00	9.5	05:34:00	5.57	Luca Duebbers	7	B	2018-06-15	Luca Duebbers	Secondary succession	2.5	95	15	15	3	0	5	0	10	40	10	60	10	50	1	0	3	3.5
FP36	51.3364	7.80877	3	Aeg_cau	Aegithalos caudatus	Long-tailed Tit	0	0	0	0	0	0	0	0	0	0	2018-05-18	138	09:30:00	9.5	05:34:00	5.57	Luca Duebbers	7	B	2018-06-15	Luca Duebbers	Secondary succession	2.5	95	15	15	3	0	5	0	10	40	10	60	10	50	1	0	3	3.5
FP36	51.3364	7.80877	3	Ala_arv	Alauda arvensis	Eurasian Skylark	0	0	0	0	0	0	0	0	0	0	2018-05-18	138	09:30:00	9.5	05:34:00	5.57	Luca Duebbers	7	B	2018-06-15	Luca Duebbers	Secondary succession	2.5	95	15	15	3	0	5	0	10	40	10	60	10	50	1	0	3	3.5
FP36	51.3364	7.80877	3	Ant_tri	Anthus trivialis	Tree Pipit	0	0	0	0	0	0	0	0	0	0	2018-05-18	138	09:30:00	9.5	05:34:00	5.57	Luca Duebbers	7	B	2018-06-15	Luca Duebbers	Secondary succession	2.5	95	15	15	3	0	5	0	10	40	10	60	10	50	1	0	3	3.5
FP36	51.3364	7.80877	3	But_but	Buteo buteo	Eurasian Buzzard	0	0	0	0	0	0	0	0	0	0	2018-05-18	138	09:30:00	9.5	05:34:00	5.57	Luca Duebbers	7	B	2018-06-15	Luca Duebbers	Secondary succession	2.5	95	15	15	3	0	5	0	10	40	10	60	10	50	1	0	3	3.5
FP36	51.3364	7.80877	3	Car_car	Carduelis carduelis	European Goldfinch	0	0	0	0	0	0	0	0	0	0	2018-05-18	138	09:30:00	9.5	05:34:00	5.57	Luca Duebbers	7	B	2018-06-15	Luca Duebbers	Secondary succession	2.5	95	15	15	3	0	5	0	10	40	10	60	10	50	1	0	3	3.5
FP36	51.3364	7.80877	3	Cer_bra	Certhia brachydactyla	Short-toed Treecreeper	0	0	0	0	0	0	0	0	0	0	2018-05-18	138	09:30:00	9.5	05:34:00	5.57	Luca Duebbers	7	B	2018-06-15	Luca Duebbers	Secondary succession	2.5	95	15	15	3	0	5	0	10	40	10	60	10	50	1	0	3	3.5
FP36	51.3364	7.80877	3	Cer_fam	Certhia familiaris	Eurasian Treecreeper	0	0	0	0	0	0	0	0	0	0	2018-05-18	138	09:30:00	9.5	05:34:00	5.57	Luca Duebbers	7	B	2018-06-15	Luca Duebbers	Secondary succession	2.5	95	15	15	3	0	5	0	10	40	10	60	10	50	1	0	3	3.5
FP36	51.3364	7.80877	3	Chl_chl	Chloris chloris	European Greenfinch	0	0	0	0	0	0	0	0	0	0	2018-05-18	138	09:30:00	9.5	05:34:00	5.57	Luca Duebbers	7	B	2018-06-15	Luca Duebbers	Secondary succession	2.5	95	15	15	3	0	5	0	10	40	10	60	10	50	1	0	3	3.5
FP36	51.3364	7.80877	3	Coc_coc	Coccothraustes coccothraustes	Hawfinch	0	0	0	0	0	0	0	0	0	0	2018-05-18	138	09:30:00	9.5	05:34:00	5.57	Luca Duebbers	7	B	2018-06-15	Luca Duebbers	Secondary succession	2.5	95	15	15	3	0	5	0	10	40	10	60	10	50	1	0	3	3.5
FP36	51.3364	7.80877	3	Col_oen	Columba oenas	Stock Dove	0	0	0	0	0	0	0	0	0	0	2018-05-18	138	09:30:00	9.5	05:34:00	5.57	Luca Duebbers	7	B	2018-06-15	Luca Duebbers	Secondary succession	2.5	95	15	15	3	0	5	0	10	40	10	60	10	50	1	0	3	3.5
FP36	51.3364	7.80877	3	Col_pal	Columba palumbus	Common Woodpigeon	0	0	0	0	1	0	0	0	0	1	2018-05-18	138	09:30:00	9.5	05:34:00	5.57	Luca Duebbers	7	B	2018-06-15	Luca Duebbers	Secondary succession	2.5	95	15	15	3	0	5	0	10	40	10	60	10	50	1	0	3	3.5
FP36	51.3364	7.80877	3	Cor_cora	Corvus corax	Common Raven	0	0	0	0	0	0	0	0	0	0	2018-05-18	138	09:30:00	9.5	05:34:00	5.57	Luca Duebbers	7	B	2018-06-15	Luca Duebbers	Secondary succession	2.5	95	15	15	3	0	5	0	10	40	10	60	10	50	1	0	3	3.5
FP36	51.3364	7.80877	3	Cor_coro	Corvus corone	Carrion Crow	0	0	0	0	0	0	0	0	0	0	2018-05-18	138	09:30:00	9.5	05:34:00	5.57	Luca Duebbers	7	B	2018-06-15	Luca Duebbers	Secondary succession	2.5	95	15	15	3	0	5	0	10	40	10	60	10	50	1	0	3	3.5
FP36	51.3364	7.80877	3	Cya_cae	Cyanistes caeruleus	Eurasian Blue Tit	0	0	0	0	0	0	0	0	0	0	2018-05-18	138	09:30:00	9.5	05:34:00	5.57	Luca Duebbers	7	B	2018-06-15	Luca Duebbers	Secondary succession	2.5	95	15	15	3	0	5	0	10	40	10	60	10	50	1	0	3	3.5
FP36	51.3364	7.80877	3	Den_maj	Dendrocopos major	Great Spotted Woodpecker	0	0	0	0	0	0	0	0	0	0	2018-05-18	138	09:30:00	9.5	05:34:00	5.57	Luca Duebbers	7	B	2018-06-15	Luca Duebbers	Secondary succession	2.5	95	15	15	3	0	5	0	10	40	10	60	10	50	1	0	3	3.5
FP36	51.3364	7.80877	3	Dry_mar	Dryocopus martius	Black Woodpecker	0	0	0	0	0	0	0	0	0	0	2018-05-18	138	09:30:00	9.5	05:34:00	5.57	Luca Duebbers	7	B	2018-06-15	Luca Duebbers	Secondary succession	2.5	95	15	15	3	0	5	0	10	40	10	60	10	50	1	0	3	3.5
FP36	51.3364	7.80877	3	Emb_cit	Emberiza citrinella	Yellowhammer	0	0	0	0	0	0	0	0	0	0	2018-05-18	138	09:30:00	9.5	05:34:00	5.57	Luca Duebbers	7	B	2018-06-15	Luca Duebbers	Secondary succession	2.5	95	15	15	3	0	5	0	10	40	10	60	10	50	1	0	3	3.5
FP36	51.3364	7.80877	3	Eri_rub	Erithacus rubecula	European Robin	0	0	1	0	0	0	0	1	0	0	2018-05-18	138	09:30:00	9.5	05:34:00	5.57	Luca Duebbers	7	B	2018-06-15	Luca Duebbers	Secondary succession	2.5	95	15	15	3	0	5	0	10	40	10	60	10	50	1	0	3	3.5
FP36	51.3364	7.80877	3	Fal_tin	Falco tinnunculus	Common Kestrel	0	0	0	0	0	0	0	0	0	0	2018-05-18	138	09:30:00	9.5	05:34:00	5.57	Luca Duebbers	7	B	2018-06-15	Luca Duebbers	Secondary succession	2.5	95	15	15	3	0	5	0	10	40	10	60	10	50	1	0	3	3.5
FP36	51.3364	7.80877	3	Fri_coe	Fringilla coelebs	Common Chaffinch	0	0	0	1	0	0	0	0	1	0	2018-05-18	138	09:30:00	9.5	05:34:00	5.57	Luca Duebbers	7	B	2018-06-15	Luca Duebbers	Secondary succession	2.5	95	15	15	3	0	5	0	10	40	10	60	10	50	1	0	3	3.5
FP36	51.3364	7.80877	3	Gar_gla	Garrulus glandarius	Eurasian Jay	0	0	0	0	0	0	0	0	0	0	2018-05-18	138	09:30:00	9.5	05:34:00	5.57	Luca Duebbers	7	B	2018-06-15	Luca Duebbers	Secondary succession	2.5	95	15	15	3	0	5	0	10	40	10	60	10	50	1	0	3	3.5
FP36	51.3364	7.80877	3	Hir_rus	Hirundo rustica	Barn Swallow	0	0	0	0	0	0	0	0	0	0	2018-05-18	138	09:30:00	9.5	05:34:00	5.57	Luca Duebbers	7	B	2018-06-15	Luca Duebbers	Secondary succession	2.5	95	15	15	3	0	5	0	10	40	10	60	10	50	1	0	3	3.5
FP36	51.3364	7.80877	3	Lan_col	Lanius collurio	Red-backed Shrike	0	0	0	0	0	0	0	0	0	0	2018-05-18	138	09:30:00	9.5	05:34:00	5.57	Luca Duebbers	7	B	2018-06-15	Luca Duebbers	Secondary succession	2.5	95	15	15	3	0	5	0	10	40	10	60	10	50	1	0	3	3.5
FP36	51.3364	7.80877	3	Loc_nae	Locustella naevia	Common Grasshopper-warbler	0	0	0	0	0	0	0	0	0	0	2018-05-18	138	09:30:00	9.5	05:34:00	5.57	Luca Duebbers	7	B	2018-06-15	Luca Duebbers	Secondary succession	2.5	95	15	15	3	0	5	0	10	40	10	60	10	50	1	0	3	3.5
FP36	51.3364	7.80877	3	Lop_cri	Lophophanes cristatus	Crested Tit	0	0	0	0	0	0	0	0	0	0	2018-05-18	138	09:30:00	9.5	05:34:00	5.57	Luca Duebbers	7	B	2018-06-15	Luca Duebbers	Secondary succession	2.5	95	15	15	3	0	5	0	10	40	10	60	10	50	1	0	3	3.5
FP36	51.3364	7.80877	3	Mil_mil	Milvus milvus	Red Kite	0	0	0	0	0	0	0	0	0	0	2018-05-18	138	09:30:00	9.5	05:34:00	5.57	Luca Duebbers	7	B	2018-06-15	Luca Duebbers	Secondary succession	2.5	95	15	15	3	0	5	0	10	40	10	60	10	50	1	0	3	3.5
FP36	51.3364	7.80877	3	Par_ate	Parus ater	Coal Tit	0	0	0	0	0	0	0	0	0	0	2018-05-18	138	09:30:00	9.5	05:34:00	5.57	Luca Duebbers	7	B	2018-06-15	Luca Duebbers	Secondary succession	2.5	95	15	15	3	0	5	0	10	40	10	60	10	50	1	0	3	3.5
FP36	51.3364	7.80877	3	Par_maj	Parus major	Great Tit	0	0	0	1	0	0	0	0	1	0	2018-05-18	138	09:30:00	9.5	05:34:00	5.57	Luca Duebbers	7	B	2018-06-15	Luca Duebbers	Secondary succession	2.5	95	15	15	3	0	5	0	10	40	10	60	10	50	1	0	3	3.5
FP36	51.3364	7.80877	3	Pho_pho	Phoenicurus phoenicurus	Common Redstart	0	0	0	0	0	0	0	0	0	0	2018-05-18	138	09:30:00	9.5	05:34:00	5.57	Luca Duebbers	7	B	2018-06-15	Luca Duebbers	Secondary succession	2.5	95	15	15	3	0	5	0	10	40	10	60	10	50	1	0	3	3.5
FP36	51.3364	7.80877	3	Phy_col	Phylloscopus collybita	Common Chiffchaff	0	0	0	0	0	0	0	0	0	0	2018-05-18	138	09:30:00	9.5	05:34:00	5.57	Luca Duebbers	7	B	2018-06-15	Luca Duebbers	Secondary succession	2.5	95	15	15	3	0	5	0	10	40	10	60	10	50	1	0	3	3.5
FP36	51.3364	7.80877	3	Phy_sib	Phylloscopus sibilatrix	Wood Warbler	0	0	0	0	0	0	0	0	0	0	2018-05-18	138	09:30:00	9.5	05:34:00	5.57	Luca Duebbers	7	B	2018-06-15	Luca Duebbers	Secondary succession	2.5	95	15	15	3	0	5	0	10	40	10	60	10	50	1	0	3	3.5
FP36	51.3364	7.80877	3	Phy_tro	Phylloscopus trochilus	Willow Warbler	0	1	0	0	0	0	1	0	0	0	2018-05-18	138	09:30:00	9.5	05:34:00	5.57	Luca Duebbers	7	B	2018-06-15	Luca Duebbers	Secondary succession	2.5	95	15	15	3	0	5	0	10	40	10	60	10	50	1	0	3	3.5
FP36	51.3364	7.80877	3	Pic_can	Picus canus	Grey-faced Woodpecker	0	0	0	0	0	0	0	0	0	0	2018-05-18	138	09:30:00	9.5	05:34:00	5.57	Luca Duebbers	7	B	2018-06-15	Luca Duebbers	Secondary succession	2.5	95	15	15	3	0	5	0	10	40	10	60	10	50	1	0	3	3.5
FP36	51.3364	7.80877	3	Pic_vir	Picus viridis	Eurasian Green Woodpecker	0	0	0	0	0	0	0	0	0	0	2018-05-18	138	09:30:00	9.5	05:34:00	5.57	Luca Duebbers	7	B	2018-06-15	Luca Duebbers	Secondary succession	2.5	95	15	15	3	0	5	0	10	40	10	60	10	50	1	0	3	3.5
FP36	51.3364	7.80877	3	Poe_mon	Poecile montana	Willow Tit	0	0	0	0	0	0	0	0	0	0	2018-05-18	138	09:30:00	9.5	05:34:00	5.57	Luca Duebbers	7	B	2018-06-15	Luca Duebbers	Secondary succession	2.5	95	15	15	3	0	5	0	10	40	10	60	10	50	1	0	3	3.5
FP36	51.3364	7.80877	3	Poe_pal	Poecile palustris	Marsh Tit	0	0	0	0	0	0	0	0	0	0	2018-05-18	138	09:30:00	9.5	05:34:00	5.57	Luca Duebbers	7	B	2018-06-15	Luca Duebbers	Secondary succession	2.5	95	15	15	3	0	5	0	10	40	10	60	10	50	1	0	3	3.5
FP36	51.3364	7.80877	3	Pru_mod	Prunella modularis	Dunnock	0	1	0	0	0	0	1	0	0	0	2018-05-18	138	09:30:00	9.5	05:34:00	5.57	Luca Duebbers	7	B	2018-06-15	Luca Duebbers	Secondary succession	2.5	95	15	15	3	0	5	0	10	40	10	60	10	50	1	0	3	3.5
FP36	51.3364	7.80877	3	Pyr_pyr	Pyrrhula pyrrhula	Eurasian Bullfinch	0	0	0	0	0	0	0	0	0	0	2018-05-18	138	09:30:00	9.5	05:34:00	5.57	Luca Duebbers	7	B	2018-06-15	Luca Duebbers	Secondary succession	2.5	95	15	15	3	0	5	0	10	40	10	60	10	50	1	0	3	3.5
FP36	51.3364	7.80877	3	Reg_ign	Regulus ignicapilla	Common Firecrest	0	0	0	0	0	0	0	0	0	0	2018-05-18	138	09:30:00	9.5	05:34:00	5.57	Luca Duebbers	7	B	2018-06-15	Luca Duebbers	Secondary succession	2.5	95	15	15	3	0	5	0	10	40	10	60	10	50	1	0	3	3.5
FP36	51.3364	7.80877	3	Reg_reg	Regulus regulus	Goldcrest	0	0	0	0	0	0	0	0	0	0	2018-05-18	138	09:30:00	9.5	05:34:00	5.57	Luca Duebbers	7	B	2018-06-15	Luca Duebbers	Secondary succession	2.5	95	15	15	3	0	5	0	10	40	10	60	10	50	1	0	3	3.5
FP36	51.3364	7.80877	3	Sit_eur	Sitta europaea	Eurasian Nuthatch	0	0	0	0	0	0	0	0	0	0	2018-05-18	138	09:30:00	9.5	05:34:00	5.57	Luca Duebbers	7	B	2018-06-15	Luca Duebbers	Secondary succession	2.5	95	15	15	3	0	5	0	10	40	10	60	10	50	1	0	3	3.5
FP36	51.3364	7.80877	3	Syl_atr	Sylvia atricapilla	Eurasian Blackcap	0	0	0	1	0	0	0	0	1	0	2018-05-18	138	09:30:00	9.5	05:34:00	5.57	Luca Duebbers	7	B	2018-06-15	Luca Duebbers	Secondary succession	2.5	95	15	15	3	0	5	0	10	40	10	60	10	50	1	0	3	3.5
FP36	51.3364	7.80877	3	Syl_bor	Sylvia borin	Garden Warbler	0	0	0	0	0	0	0	0	0	0	2018-05-18	138	09:30:00	9.5	05:34:00	5.57	Luca Duebbers	7	B	2018-06-15	Luca Duebbers	Secondary succession	2.5	95	15	15	3	0	5	0	10	40	10	60	10	50	1	0	3	3.5
FP36	51.3364	7.80877	3	Syl_com	Sylvia communis	Common Whitethroat	0	0	0	0	0	0	0	0	0	0	2018-05-18	138	09:30:00	9.5	05:34:00	5.57	Luca Duebbers	7	B	2018-06-15	Luca Duebbers	Secondary succession	2.5	95	15	15	3	0	5	0	10	40	10	60	10	50	1	0	3	3.5
FP36	51.3364	7.80877	3	Tro_tro	Troglodytes troglodytes	Winter Wren	0	0	0	0	0	0	0	0	0	0	2018-05-18	138	09:30:00	9.5	05:34:00	5.57	Luca Duebbers	7	B	2018-06-15	Luca Duebbers	Secondary succession	2.5	95	15	15	3	0	5	0	10	40	10	60	10	50	1	0	3	3.5
FP36	51.3364	7.80877	3	Tur_mer	Turdus merula	Eurasian Blackbird	0	0	0	0	1	0	0	0	0	1	2018-05-18	138	09:30:00	9.5	05:34:00	5.57	Luca Duebbers	7	B	2018-06-15	Luca Duebbers	Secondary succession	2.5	95	15	15	3	0	5	0	10	40	10	60	10	50	1	0	3	3.5
FP36	51.3364	7.80877	3	Tur_phi	Turdus philomelos	Song Thrush	0	0	0	0	0	0	0	0	0	0	2018-05-18	138	09:30:00	9.5	05:34:00	5.57	Luca Duebbers	7	B	2018-06-15	Luca Duebbers	Secondary succession	2.5	95	15	15	3	0	5	0	10	40	10	60	10	50	1	0	3	3.5
FP36	51.3364	7.80877	3	Tur_vis	Turdus viscivorus	Mistle Thrush	0	0	0	0	0	0	0	0	0	0	2018-05-18	138	09:30:00	9.5	05:34:00	5.57	Luca Duebbers	7	B	2018-06-15	Luca Duebbers	Secondary succession	2.5	95	15	15	3	0	5	0	10	40	10	60	10	50	1	0	3	3.5
FP37	51.3376	7.80638	1	Acc_nis	Accipiter nisus	Eurasian Sparrowhawk	0	0	0	0	0	0	0	0	0	0	2018-04-05	95	10:15:00	10.25	06:55:00	6.93	Stephanie Funke	6	B	2018-06-15	Stephanie Funke	Secondary succession	1	100	10	0	3	0	20	0	5	20	10	80	0	80	0	0	10	2
FP37	51.3376	7.80638	1	Aeg_cau	Aegithalos caudatus	Long-tailed Tit	0	0	0	0	0	0	0	0	0	0	2018-04-05	95	10:15:00	10.25	06:55:00	6.93	Stephanie Funke	6	B	2018-06-15	Stephanie Funke	Secondary succession	1	100	10	0	3	0	20	0	5	20	10	80	0	80	0	0	10	2
FP37	51.3376	7.80638	1	Ala_arv	Alauda arvensis	Eurasian Skylark	0	0	0	0	0	0	0	0	0	0	2018-04-05	95	10:15:00	10.25	06:55:00	6.93	Stephanie Funke	6	B	2018-06-15	Stephanie Funke	Secondary succession	1	100	10	0	3	0	20	0	5	20	10	80	0	80	0	0	10	2
FP37	51.3376	7.80638	1	Ant_tri	Anthus trivialis	Tree Pipit	0	0	0	0	0	0	0	0	0	0	2018-04-05	95	10:15:00	10.25	06:55:00	6.93	Stephanie Funke	6	B	2018-06-15	Stephanie Funke	Secondary succession	1	100	10	0	3	0	20	0	5	20	10	80	0	80	0	0	10	2
FP37	51.3376	7.80638	1	But_but	Buteo buteo	Eurasian Buzzard	0	0	0	0	0	0	0	0	0	0	2018-04-05	95	10:15:00	10.25	06:55:00	6.93	Stephanie Funke	6	B	2018-06-15	Stephanie Funke	Secondary succession	1	100	10	0	3	0	20	0	5	20	10	80	0	80	0	0	10	2
FP37	51.3376	7.80638	1	Car_car	Carduelis carduelis	European Goldfinch	0	0	0	0	0	0	0	0	0	0	2018-04-05	95	10:15:00	10.25	06:55:00	6.93	Stephanie Funke	6	B	2018-06-15	Stephanie Funke	Secondary succession	1	100	10	0	3	0	20	0	5	20	10	80	0	80	0	0	10	2
FP37	51.3376	7.80638	1	Cer_bra	Certhia brachydactyla	Short-toed Treecreeper	0	0	0	0	0	0	0	0	0	0	2018-04-05	95	10:15:00	10.25	06:55:00	6.93	Stephanie Funke	6	B	2018-06-15	Stephanie Funke	Secondary succession	1	100	10	0	3	0	20	0	5	20	10	80	0	80	0	0	10	2
FP37	51.3376	7.80638	1	Cer_fam	Certhia familiaris	Eurasian Treecreeper	0	0	0	0	0	0	0	0	0	0	2018-04-05	95	10:15:00	10.25	06:55:00	6.93	Stephanie Funke	6	B	2018-06-15	Stephanie Funke	Secondary succession	1	100	10	0	3	0	20	0	5	20	10	80	0	80	0	0	10	2
FP37	51.3376	7.80638	1	Chl_chl	Chloris chloris	European Greenfinch	0	0	0	0	0	0	0	0	0	0	2018-04-05	95	10:15:00	10.25	06:55:00	6.93	Stephanie Funke	6	B	2018-06-15	Stephanie Funke	Secondary succession	1	100	10	0	3	0	20	0	5	20	10	80	0	80	0	0	10	2
FP37	51.3376	7.80638	1	Coc_coc	Coccothraustes coccothraustes	Hawfinch	0	0	0	0	0	0	0	0	0	0	2018-04-05	95	10:15:00	10.25	06:55:00	6.93	Stephanie Funke	6	B	2018-06-15	Stephanie Funke	Secondary succession	1	100	10	0	3	0	20	0	5	20	10	80	0	80	0	0	10	2
FP37	51.3376	7.80638	1	Col_oen	Columba oenas	Stock Dove	0	0	0	0	0	0	0	0	0	0	2018-04-05	95	10:15:00	10.25	06:55:00	6.93	Stephanie Funke	6	B	2018-06-15	Stephanie Funke	Secondary succession	1	100	10	0	3	0	20	0	5	20	10	80	0	80	0	0	10	2
FP37	51.3376	7.80638	1	Col_pal	Columba palumbus	Common Woodpigeon	0	0	0	0	0	0	0	0	0	0	2018-04-05	95	10:15:00	10.25	06:55:00	6.93	Stephanie Funke	6	B	2018-06-15	Stephanie Funke	Secondary succession	1	100	10	0	3	0	20	0	5	20	10	80	0	80	0	0	10	2
FP37	51.3376	7.80638	1	Cor_cora	Corvus corax	Common Raven	0	0	0	0	0	0	0	0	0	0	2018-04-05	95	10:15:00	10.25	06:55:00	6.93	Stephanie Funke	6	B	2018-06-15	Stephanie Funke	Secondary succession	1	100	10	0	3	0	20	0	5	20	10	80	0	80	0	0	10	2
FP37	51.3376	7.80638	1	Cor_coro	Corvus corone	Carrion Crow	0	0	0	0	0	0	0	0	0	0	2018-04-05	95	10:15:00	10.25	06:55:00	6.93	Stephanie Funke	6	B	2018-06-15	Stephanie Funke	Secondary succession	1	100	10	0	3	0	20	0	5	20	10	80	0	80	0	0	10	2
FP37	51.3376	7.80638	1	Cya_cae	Cyanistes caeruleus	Eurasian Blue Tit	0	0	1	0	0	0	0	1	0	0	2018-04-05	95	10:15:00	10.25	06:55:00	6.93	Stephanie Funke	6	B	2018-06-15	Stephanie Funke	Secondary succession	1	100	10	0	3	0	20	0	5	20	10	80	0	80	0	0	10	2
FP37	51.3376	7.80638	1	Den_maj	Dendrocopos major	Great Spotted Woodpecker	0	0	0	0	0	0	0	0	0	0	2018-04-05	95	10:15:00	10.25	06:55:00	6.93	Stephanie Funke	6	B	2018-06-15	Stephanie Funke	Secondary succession	1	100	10	0	3	0	20	0	5	20	10	80	0	80	0	0	10	2
FP37	51.3376	7.80638	1	Dry_mar	Dryocopus martius	Black Woodpecker	0	0	0	0	0	0	0	0	0	0	2018-04-05	95	10:15:00	10.25	06:55:00	6.93	Stephanie Funke	6	B	2018-06-15	Stephanie Funke	Secondary succession	1	100	10	0	3	0	20	0	5	20	10	80	0	80	0	0	10	2
FP37	51.3376	7.80638	1	Emb_cit	Emberiza citrinella	Yellowhammer	0	0	0	0	0	0	0	0	0	0	2018-04-05	95	10:15:00	10.25	06:55:00	6.93	Stephanie Funke	6	B	2018-06-15	Stephanie Funke	Secondary succession	1	100	10	0	3	0	20	0	5	20	10	80	0	80	0	0	10	2
FP37	51.3376	7.80638	1	Eri_rub	Erithacus rubecula	European Robin	0	1	3	0	0	0	1	3	0	0	2018-04-05	95	10:15:00	10.25	06:55:00	6.93	Stephanie Funke	6	B	2018-06-15	Stephanie Funke	Secondary succession	1	100	10	0	3	0	20	0	5	20	10	80	0	80	0	0	10	2
FP37	51.3376	7.80638	1	Fal_tin	Falco tinnunculus	Common Kestrel	0	0	0	0	0	0	0	0	0	0	2018-04-05	95	10:15:00	10.25	06:55:00	6.93	Stephanie Funke	6	B	2018-06-15	Stephanie Funke	Secondary succession	1	100	10	0	3	0	20	0	5	20	10	80	0	80	0	0	10	2
FP37	51.3376	7.80638	1	Fri_coe	Fringilla coelebs	Common Chaffinch	0	0	0	0	0	0	0	0	0	0	2018-04-05	95	10:15:00	10.25	06:55:00	6.93	Stephanie Funke	6	B	2018-06-15	Stephanie Funke	Secondary succession	1	100	10	0	3	0	20	0	5	20	10	80	0	80	0	0	10	2
FP37	51.3376	7.80638	1	Gar_gla	Garrulus glandarius	Eurasian Jay	0	0	0	0	0	0	0	0	0	0	2018-04-05	95	10:15:00	10.25	06:55:00	6.93	Stephanie Funke	6	B	2018-06-15	Stephanie Funke	Secondary succession	1	100	10	0	3	0	20	0	5	20	10	80	0	80	0	0	10	2
FP37	51.3376	7.80638	1	Hir_rus	Hirundo rustica	Barn Swallow	0	0	0	0	0	0	0	0	0	0	2018-04-05	95	10:15:00	10.25	06:55:00	6.93	Stephanie Funke	6	B	2018-06-15	Stephanie Funke	Secondary succession	1	100	10	0	3	0	20	0	5	20	10	80	0	80	0	0	10	2
FP37	51.3376	7.80638	1	Lan_col	Lanius collurio	Red-backed Shrike	0	0	0	0	0	0	0	0	0	0	2018-04-05	95	10:15:00	10.25	06:55:00	6.93	Stephanie Funke	6	B	2018-06-15	Stephanie Funke	Secondary succession	1	100	10	0	3	0	20	0	5	20	10	80	0	80	0	0	10	2
FP37	51.3376	7.80638	1	Loc_nae	Locustella naevia	Common Grasshopper-warbler	0	0	0	0	0	0	0	0	0	0	2018-04-05	95	10:15:00	10.25	06:55:00	6.93	Stephanie Funke	6	B	2018-06-15	Stephanie Funke	Secondary succession	1	100	10	0	3	0	20	0	5	20	10	80	0	80	0	0	10	2
FP37	51.3376	7.80638	1	Lop_cri	Lophophanes cristatus	Crested Tit	0	0	0	0	0	0	0	0	0	0	2018-04-05	95	10:15:00	10.25	06:55:00	6.93	Stephanie Funke	6	B	2018-06-15	Stephanie Funke	Secondary succession	1	100	10	0	3	0	20	0	5	20	10	80	0	80	0	0	10	2
FP37	51.3376	7.80638	1	Mil_mil	Milvus milvus	Red Kite	0	0	0	0	0	0	0	0	0	0	2018-04-05	95	10:15:00	10.25	06:55:00	6.93	Stephanie Funke	6	B	2018-06-15	Stephanie Funke	Secondary succession	1	100	10	0	3	0	20	0	5	20	10	80	0	80	0	0	10	2
FP37	51.3376	7.80638	1	Par_ate	Parus ater	Coal Tit	0	0	0	0	0	0	0	0	0	0	2018-04-05	95	10:15:00	10.25	06:55:00	6.93	Stephanie Funke	6	B	2018-06-15	Stephanie Funke	Secondary succession	1	100	10	0	3	0	20	0	5	20	10	80	0	80	0	0	10	2
FP37	51.3376	7.80638	1	Par_maj	Parus major	Great Tit	0	0	0	0	0	0	0	0	0	0	2018-04-05	95	10:15:00	10.25	06:55:00	6.93	Stephanie Funke	6	B	2018-06-15	Stephanie Funke	Secondary succession	1	100	10	0	3	0	20	0	5	20	10	80	0	80	0	0	10	2
FP37	51.3376	7.80638	1	Pho_pho	Phoenicurus phoenicurus	Common Redstart	0	0	0	0	0	0	0	0	0	0	2018-04-05	95	10:15:00	10.25	06:55:00	6.93	Stephanie Funke	6	B	2018-06-15	Stephanie Funke	Secondary succession	1	100	10	0	3	0	20	0	5	20	10	80	0	80	0	0	10	2
FP37	51.3376	7.80638	1	Phy_col	Phylloscopus collybita	Common Chiffchaff	0	0	0	0	0	0	0	0	0	0	2018-04-05	95	10:15:00	10.25	06:55:00	6.93	Stephanie Funke	6	B	2018-06-15	Stephanie Funke	Secondary succession	1	100	10	0	3	0	20	0	5	20	10	80	0	80	0	0	10	2
FP37	51.3376	7.80638	1	Phy_sib	Phylloscopus sibilatrix	Wood Warbler	0	0	0	0	0	0	0	0	0	0	2018-04-05	95	10:15:00	10.25	06:55:00	6.93	Stephanie Funke	6	B	2018-06-15	Stephanie Funke	Secondary succession	1	100	10	0	3	0	20	0	5	20	10	80	0	80	0	0	10	2
FP37	51.3376	7.80638	1	Phy_tro	Phylloscopus trochilus	Willow Warbler	0	0	0	0	0	0	0	0	0	0	2018-04-05	95	10:15:00	10.25	06:55:00	6.93	Stephanie Funke	6	B	2018-06-15	Stephanie Funke	Secondary succession	1	100	10	0	3	0	20	0	5	20	10	80	0	80	0	0	10	2
FP37	51.3376	7.80638	1	Pic_can	Picus canus	Grey-faced Woodpecker	0	0	0	0	0	0	0	0	0	0	2018-04-05	95	10:15:00	10.25	06:55:00	6.93	Stephanie Funke	6	B	2018-06-15	Stephanie Funke	Secondary succession	1	100	10	0	3	0	20	0	5	20	10	80	0	80	0	0	10	2
FP37	51.3376	7.80638	1	Pic_vir	Picus viridis	Eurasian Green Woodpecker	0	0	0	0	0	0	0	0	0	0	2018-04-05	95	10:15:00	10.25	06:55:00	6.93	Stephanie Funke	6	B	2018-06-15	Stephanie Funke	Secondary succession	1	100	10	0	3	0	20	0	5	20	10	80	0	80	0	0	10	2
FP37	51.3376	7.80638	1	Poe_mon	Poecile montana	Willow Tit	0	0	0	0	0	0	0	0	0	0	2018-04-05	95	10:15:00	10.25	06:55:00	6.93	Stephanie Funke	6	B	2018-06-15	Stephanie Funke	Secondary succession	1	100	10	0	3	0	20	0	5	20	10	80	0	80	0	0	10	2
FP37	51.3376	7.80638	1	Poe_pal	Poecile palustris	Marsh Tit	0	0	0	0	0	0	0	0	0	0	2018-04-05	95	10:15:00	10.25	06:55:00	6.93	Stephanie Funke	6	B	2018-06-15	Stephanie Funke	Secondary succession	1	100	10	0	3	0	20	0	5	20	10	80	0	80	0	0	10	2
FP37	51.3376	7.80638	1	Pru_mod	Prunella modularis	Dunnock	0	0	1	0	0	0	0	1	0	0	2018-04-05	95	10:15:00	10.25	06:55:00	6.93	Stephanie Funke	6	B	2018-06-15	Stephanie Funke	Secondary succession	1	100	10	0	3	0	20	0	5	20	10	80	0	80	0	0	10	2
FP37	51.3376	7.80638	1	Pyr_pyr	Pyrrhula pyrrhula	Eurasian Bullfinch	0	0	0	0	0	0	0	0	0	0	2018-04-05	95	10:15:00	10.25	06:55:00	6.93	Stephanie Funke	6	B	2018-06-15	Stephanie Funke	Secondary succession	1	100	10	0	3	0	20	0	5	20	10	80	0	80	0	0	10	2
FP37	51.3376	7.80638	1	Reg_ign	Regulus ignicapilla	Common Firecrest	0	0	0	0	0	0	0	0	0	0	2018-04-05	95	10:15:00	10.25	06:55:00	6.93	Stephanie Funke	6	B	2018-06-15	Stephanie Funke	Secondary succession	1	100	10	0	3	0	20	0	5	20	10	80	0	80	0	0	10	2
FP37	51.3376	7.80638	1	Reg_reg	Regulus regulus	Goldcrest	0	0	0	0	0	0	0	0	0	0	2018-04-05	95	10:15:00	10.25	06:55:00	6.93	Stephanie Funke	6	B	2018-06-15	Stephanie Funke	Secondary succession	1	100	10	0	3	0	20	0	5	20	10	80	0	80	0	0	10	2
FP37	51.3376	7.80638	1	Sit_eur	Sitta europaea	Eurasian Nuthatch	0	0	0	0	0	0	0	0	0	0	2018-04-05	95	10:15:00	10.25	06:55:00	6.93	Stephanie Funke	6	B	2018-06-15	Stephanie Funke	Secondary succession	1	100	10	0	3	0	20	0	5	20	10	80	0	80	0	0	10	2
FP37	51.3376	7.80638	1	Syl_atr	Sylvia atricapilla	Eurasian Blackcap	0	0	0	0	0	0	0	0	0	0	2018-04-05	95	10:15:00	10.25	06:55:00	6.93	Stephanie Funke	6	B	2018-06-15	Stephanie Funke	Secondary succession	1	100	10	0	3	0	20	0	5	20	10	80	0	80	0	0	10	2
FP37	51.3376	7.80638	1	Syl_bor	Sylvia borin	Garden Warbler	0	0	0	0	0	0	0	0	0	0	2018-04-05	95	10:15:00	10.25	06:55:00	6.93	Stephanie Funke	6	B	2018-06-15	Stephanie Funke	Secondary succession	1	100	10	0	3	0	20	0	5	20	10	80	0	80	0	0	10	2
FP37	51.3376	7.80638	1	Syl_com	Sylvia communis	Common Whitethroat	0	0	0	0	0	0	0	0	0	0	2018-04-05	95	10:15:00	10.25	06:55:00	6.93	Stephanie Funke	6	B	2018-06-15	Stephanie Funke	Secondary succession	1	100	10	0	3	0	20	0	5	20	10	80	0	80	0	0	10	2
FP37	51.3376	7.80638	1	Tro_tro	Troglodytes troglodytes	Winter Wren	0	0	0	1	0	0	0	0	1	0	2018-04-05	95	10:15:00	10.25	06:55:00	6.93	Stephanie Funke	6	B	2018-06-15	Stephanie Funke	Secondary succession	1	100	10	0	3	0	20	0	5	20	10	80	0	80	0	0	10	2
FP37	51.3376	7.80638	1	Tur_mer	Turdus merula	Eurasian Blackbird	0	0	0	0	0	0	0	0	0	0	2018-04-05	95	10:15:00	10.25	06:55:00	6.93	Stephanie Funke	6	B	2018-06-15	Stephanie Funke	Secondary succession	1	100	10	0	3	0	20	0	5	20	10	80	0	80	0	0	10	2
FP37	51.3376	7.80638	1	Tur_phi	Turdus philomelos	Song Thrush	0	0	1	0	0	0	0	1	0	0	2018-04-05	95	10:15:00	10.25	06:55:00	6.93	Stephanie Funke	6	B	2018-06-15	Stephanie Funke	Secondary succession	1	100	10	0	3	0	20	0	5	20	10	80	0	80	0	0	10	2
FP37	51.3376	7.80638	1	Tur_vis	Turdus viscivorus	Mistle Thrush	0	0	0	0	0	0	0	0	0	0	2018-04-05	95	10:15:00	10.25	06:55:00	6.93	Stephanie Funke	6	B	2018-06-15	Stephanie Funke	Secondary succession	1	100	10	0	3	0	20	0	5	20	10	80	0	80	0	0	10	2
FP37	51.3376	7.80638	2	Acc_nis	Accipiter nisus	Eurasian Sparrowhawk	0	0	0	0	0	0	0	1	0	0	2018-04-22	112	11:00:00	11	06:19:00	6.32	Stephanie Funke	23	S	2018-06-15	Stephanie Funke	Secondary succession	1	100	10	0	3	0	20	0	5	20	10	80	0	80	0	0	10	2
FP37	51.3376	7.80638	2	Aeg_cau	Aegithalos caudatus	Long-tailed Tit	0	0	0	0	0	0	0	0	0	0	2018-04-22	112	11:00:00	11	06:19:00	6.32	Stephanie Funke	23	S	2018-06-15	Stephanie Funke	Secondary succession	1	100	10	0	3	0	20	0	5	20	10	80	0	80	0	0	10	2
FP37	51.3376	7.80638	2	Ala_arv	Alauda arvensis	Eurasian Skylark	0	0	0	0	0	0	0	0	0	0	2018-04-22	112	11:00:00	11	06:19:00	6.32	Stephanie Funke	23	S	2018-06-15	Stephanie Funke	Secondary succession	1	100	10	0	3	0	20	0	5	20	10	80	0	80	0	0	10	2
FP37	51.3376	7.80638	2	Ant_tri	Anthus trivialis	Tree Pipit	0	0	0	0	0	0	0	0	0	0	2018-04-22	112	11:00:00	11	06:19:00	6.32	Stephanie Funke	23	S	2018-06-15	Stephanie Funke	Secondary succession	1	100	10	0	3	0	20	0	5	20	10	80	0	80	0	0	10	2
FP37	51.3376	7.80638	2	But_but	Buteo buteo	Eurasian Buzzard	0	0	0	0	0	0	0	0	0	0	2018-04-22	112	11:00:00	11	06:19:00	6.32	Stephanie Funke	23	S	2018-06-15	Stephanie Funke	Secondary succession	1	100	10	0	3	0	20	0	5	20	10	80	0	80	0	0	10	2
FP37	51.3376	7.80638	2	Car_car	Carduelis carduelis	European Goldfinch	0	0	0	0	0	0	0	0	0	0	2018-04-22	112	11:00:00	11	06:19:00	6.32	Stephanie Funke	23	S	2018-06-15	Stephanie Funke	Secondary succession	1	100	10	0	3	0	20	0	5	20	10	80	0	80	0	0	10	2
FP37	51.3376	7.80638	2	Cer_bra	Certhia brachydactyla	Short-toed Treecreeper	0	0	0	0	0	0	0	0	0	0	2018-04-22	112	11:00:00	11	06:19:00	6.32	Stephanie Funke	23	S	2018-06-15	Stephanie Funke	Secondary succession	1	100	10	0	3	0	20	0	5	20	10	80	0	80	0	0	10	2
FP37	51.3376	7.80638	2	Cer_fam	Certhia familiaris	Eurasian Treecreeper	0	0	0	0	0	0	0	0	0	0	2018-04-22	112	11:00:00	11	06:19:00	6.32	Stephanie Funke	23	S	2018-06-15	Stephanie Funke	Secondary succession	1	100	10	0	3	0	20	0	5	20	10	80	0	80	0	0	10	2
FP37	51.3376	7.80638	2	Chl_chl	Chloris chloris	European Greenfinch	0	0	0	0	0	0	0	0	0	0	2018-04-22	112	11:00:00	11	06:19:00	6.32	Stephanie Funke	23	S	2018-06-15	Stephanie Funke	Secondary succession	1	100	10	0	3	0	20	0	5	20	10	80	0	80	0	0	10	2
FP37	51.3376	7.80638	2	Coc_coc	Coccothraustes coccothraustes	Hawfinch	0	0	0	0	0	0	0	0	0	0	2018-04-22	112	11:00:00	11	06:19:00	6.32	Stephanie Funke	23	S	2018-06-15	Stephanie Funke	Secondary succession	1	100	10	0	3	0	20	0	5	20	10	80	0	80	0	0	10	2
FP37	51.3376	7.80638	2	Col_oen	Columba oenas	Stock Dove	0	0	0	0	0	0	0	0	0	0	2018-04-22	112	11:00:00	11	06:19:00	6.32	Stephanie Funke	23	S	2018-06-15	Stephanie Funke	Secondary succession	1	100	10	0	3	0	20	0	5	20	10	80	0	80	0	0	10	2
FP37	51.3376	7.80638	2	Col_pal	Columba palumbus	Common Woodpigeon	0	0	0	0	0	0	0	0	0	0	2018-04-22	112	11:00:00	11	06:19:00	6.32	Stephanie Funke	23	S	2018-06-15	Stephanie Funke	Secondary succession	1	100	10	0	3	0	20	0	5	20	10	80	0	80	0	0	10	2
FP37	51.3376	7.80638	2	Cor_cora	Corvus corax	Common Raven	0	0	0	0	0	0	0	0	0	0	2018-04-22	112	11:00:00	11	06:19:00	6.32	Stephanie Funke	23	S	2018-06-15	Stephanie Funke	Secondary succession	1	100	10	0	3	0	20	0	5	20	10	80	0	80	0	0	10	2
FP37	51.3376	7.80638	2	Cor_coro	Corvus corone	Carrion Crow	0	0	0	0	0	0	0	0	0	0	2018-04-22	112	11:00:00	11	06:19:00	6.32	Stephanie Funke	23	S	2018-06-15	Stephanie Funke	Secondary succession	1	100	10	0	3	0	20	0	5	20	10	80	0	80	0	0	10	2
FP37	51.3376	7.80638	2	Cya_cae	Cyanistes caeruleus	Eurasian Blue Tit	0	0	0	0	0	0	0	0	0	0	2018-04-22	112	11:00:00	11	06:19:00	6.32	Stephanie Funke	23	S	2018-06-15	Stephanie Funke	Secondary succession	1	100	10	0	3	0	20	0	5	20	10	80	0	80	0	0	10	2
FP37	51.3376	7.80638	2	Den_maj	Dendrocopos major	Great Spotted Woodpecker	0	0	0	0	0	0	0	0	0	0	2018-04-22	112	11:00:00	11	06:19:00	6.32	Stephanie Funke	23	S	2018-06-15	Stephanie Funke	Secondary succession	1	100	10	0	3	0	20	0	5	20	10	80	0	80	0	0	10	2
FP37	51.3376	7.80638	2	Dry_mar	Dryocopus martius	Black Woodpecker	0	0	0	0	0	0	0	0	0	0	2018-04-22	112	11:00:00	11	06:19:00	6.32	Stephanie Funke	23	S	2018-06-15	Stephanie Funke	Secondary succession	1	100	10	0	3	0	20	0	5	20	10	80	0	80	0	0	10	2
FP37	51.3376	7.80638	2	Emb_cit	Emberiza citrinella	Yellowhammer	0	0	0	0	0	0	0	0	0	0	2018-04-22	112	11:00:00	11	06:19:00	6.32	Stephanie Funke	23	S	2018-06-15	Stephanie Funke	Secondary succession	1	100	10	0	3	0	20	0	5	20	10	80	0	80	0	0	10	2
FP37	51.3376	7.80638	2	Eri_rub	Erithacus rubecula	European Robin	0	0	1	0	0	0	0	1	0	0	2018-04-22	112	11:00:00	11	06:19:00	6.32	Stephanie Funke	23	S	2018-06-15	Stephanie Funke	Secondary succession	1	100	10	0	3	0	20	0	5	20	10	80	0	80	0	0	10	2
FP37	51.3376	7.80638	2	Fal_tin	Falco tinnunculus	Common Kestrel	0	0	0	0	0	0	0	0	0	0	2018-04-22	112	11:00:00	11	06:19:00	6.32	Stephanie Funke	23	S	2018-06-15	Stephanie Funke	Secondary succession	1	100	10	0	3	0	20	0	5	20	10	80	0	80	0	0	10	2
FP37	51.3376	7.80638	2	Fri_coe	Fringilla coelebs	Common Chaffinch	0	0	0	1	0	0	0	0	1	0	2018-04-22	112	11:00:00	11	06:19:00	6.32	Stephanie Funke	23	S	2018-06-15	Stephanie Funke	Secondary succession	1	100	10	0	3	0	20	0	5	20	10	80	0	80	0	0	10	2
FP37	51.3376	7.80638	2	Gar_gla	Garrulus glandarius	Eurasian Jay	0	0	0	0	0	0	0	0	0	0	2018-04-22	112	11:00:00	11	06:19:00	6.32	Stephanie Funke	23	S	2018-06-15	Stephanie Funke	Secondary succession	1	100	10	0	3	0	20	0	5	20	10	80	0	80	0	0	10	2
FP37	51.3376	7.80638	2	Hir_rus	Hirundo rustica	Barn Swallow	0	0	0	0	0	0	0	0	0	0	2018-04-22	112	11:00:00	11	06:19:00	6.32	Stephanie Funke	23	S	2018-06-15	Stephanie Funke	Secondary succession	1	100	10	0	3	0	20	0	5	20	10	80	0	80	0	0	10	2
FP37	51.3376	7.80638	2	Lan_col	Lanius collurio	Red-backed Shrike	0	0	0	0	0	0	0	0	0	0	2018-04-22	112	11:00:00	11	06:19:00	6.32	Stephanie Funke	23	S	2018-06-15	Stephanie Funke	Secondary succession	1	100	10	0	3	0	20	0	5	20	10	80	0	80	0	0	10	2
FP37	51.3376	7.80638	2	Loc_nae	Locustella naevia	Common Grasshopper-warbler	0	0	0	0	0	0	0	0	0	0	2018-04-22	112	11:00:00	11	06:19:00	6.32	Stephanie Funke	23	S	2018-06-15	Stephanie Funke	Secondary succession	1	100	10	0	3	0	20	0	5	20	10	80	0	80	0	0	10	2
FP37	51.3376	7.80638	2	Lop_cri	Lophophanes cristatus	Crested Tit	0	0	0	0	0	0	0	0	0	0	2018-04-22	112	11:00:00	11	06:19:00	6.32	Stephanie Funke	23	S	2018-06-15	Stephanie Funke	Secondary succession	1	100	10	0	3	0	20	0	5	20	10	80	0	80	0	0	10	2
FP37	51.3376	7.80638	2	Mil_mil	Milvus milvus	Red Kite	0	0	0	0	0	0	0	0	0	0	2018-04-22	112	11:00:00	11	06:19:00	6.32	Stephanie Funke	23	S	2018-06-15	Stephanie Funke	Secondary succession	1	100	10	0	3	0	20	0	5	20	10	80	0	80	0	0	10	2
FP37	51.3376	7.80638	2	Par_ate	Parus ater	Coal Tit	0	0	0	0	0	0	0	0	0	0	2018-04-22	112	11:00:00	11	06:19:00	6.32	Stephanie Funke	23	S	2018-06-15	Stephanie Funke	Secondary succession	1	100	10	0	3	0	20	0	5	20	10	80	0	80	0	0	10	2
FP37	51.3376	7.80638	2	Par_maj	Parus major	Great Tit	0	1	0	0	0	0	1	0	0	0	2018-04-22	112	11:00:00	11	06:19:00	6.32	Stephanie Funke	23	S	2018-06-15	Stephanie Funke	Secondary succession	1	100	10	0	3	0	20	0	5	20	10	80	0	80	0	0	10	2
FP37	51.3376	7.80638	2	Pho_pho	Phoenicurus phoenicurus	Common Redstart	0	0	0	0	0	0	0	0	0	0	2018-04-22	112	11:00:00	11	06:19:00	6.32	Stephanie Funke	23	S	2018-06-15	Stephanie Funke	Secondary succession	1	100	10	0	3	0	20	0	5	20	10	80	0	80	0	0	10	2
FP37	51.3376	7.80638	2	Phy_col	Phylloscopus collybita	Common Chiffchaff	0	0	0	1	0	0	0	0	1	0	2018-04-22	112	11:00:00	11	06:19:00	6.32	Stephanie Funke	23	S	2018-06-15	Stephanie Funke	Secondary succession	1	100	10	0	3	0	20	0	5	20	10	80	0	80	0	0	10	2
FP37	51.3376	7.80638	2	Phy_sib	Phylloscopus sibilatrix	Wood Warbler	0	0	0	0	0	0	0	0	0	0	2018-04-22	112	11:00:00	11	06:19:00	6.32	Stephanie Funke	23	S	2018-06-15	Stephanie Funke	Secondary succession	1	100	10	0	3	0	20	0	5	20	10	80	0	80	0	0	10	2
FP37	51.3376	7.80638	2	Phy_tro	Phylloscopus trochilus	Willow Warbler	0	1	1	1	0	0	1	1	1	0	2018-04-22	112	11:00:00	11	06:19:00	6.32	Stephanie Funke	23	S	2018-06-15	Stephanie Funke	Secondary succession	1	100	10	0	3	0	20	0	5	20	10	80	0	80	0	0	10	2
FP37	51.3376	7.80638	2	Pic_can	Picus canus	Grey-faced Woodpecker	0	0	0	0	0	0	0	0	0	0	2018-04-22	112	11:00:00	11	06:19:00	6.32	Stephanie Funke	23	S	2018-06-15	Stephanie Funke	Secondary succession	1	100	10	0	3	0	20	0	5	20	10	80	0	80	0	0	10	2
FP37	51.3376	7.80638	2	Pic_vir	Picus viridis	Eurasian Green Woodpecker	0	0	0	0	0	0	0	0	0	0	2018-04-22	112	11:00:00	11	06:19:00	6.32	Stephanie Funke	23	S	2018-06-15	Stephanie Funke	Secondary succession	1	100	10	0	3	0	20	0	5	20	10	80	0	80	0	0	10	2
FP37	51.3376	7.80638	2	Poe_mon	Poecile montana	Willow Tit	0	0	0	0	0	0	0	0	0	0	2018-04-22	112	11:00:00	11	06:19:00	6.32	Stephanie Funke	23	S	2018-06-15	Stephanie Funke	Secondary succession	1	100	10	0	3	0	20	0	5	20	10	80	0	80	0	0	10	2
FP37	51.3376	7.80638	2	Poe_pal	Poecile palustris	Marsh Tit	0	0	0	0	0	0	0	0	0	0	2018-04-22	112	11:00:00	11	06:19:00	6.32	Stephanie Funke	23	S	2018-06-15	Stephanie Funke	Secondary succession	1	100	10	0	3	0	20	0	5	20	10	80	0	80	0	0	10	2
FP37	51.3376	7.80638	2	Pru_mod	Prunella modularis	Dunnock	0	1	0	0	0	0	1	0	0	0	2018-04-22	112	11:00:00	11	06:19:00	6.32	Stephanie Funke	23	S	2018-06-15	Stephanie Funke	Secondary succession	1	100	10	0	3	0	20	0	5	20	10	80	0	80	0	0	10	2
FP37	51.3376	7.80638	2	Pyr_pyr	Pyrrhula pyrrhula	Eurasian Bullfinch	0	0	0	0	0	0	0	0	0	0	2018-04-22	112	11:00:00	11	06:19:00	6.32	Stephanie Funke	23	S	2018-06-15	Stephanie Funke	Secondary succession	1	100	10	0	3	0	20	0	5	20	10	80	0	80	0	0	10	2
FP37	51.3376	7.80638	2	Reg_ign	Regulus ignicapilla	Common Firecrest	0	0	0	0	0	0	0	0	0	0	2018-04-22	112	11:00:00	11	06:19:00	6.32	Stephanie Funke	23	S	2018-06-15	Stephanie Funke	Secondary succession	1	100	10	0	3	0	20	0	5	20	10	80	0	80	0	0	10	2
FP37	51.3376	7.80638	2	Reg_reg	Regulus regulus	Goldcrest	0	0	0	0	0	0	0	0	0	0	2018-04-22	112	11:00:00	11	06:19:00	6.32	Stephanie Funke	23	S	2018-06-15	Stephanie Funke	Secondary succession	1	100	10	0	3	0	20	0	5	20	10	80	0	80	0	0	10	2
FP37	51.3376	7.80638	2	Sit_eur	Sitta europaea	Eurasian Nuthatch	0	0	0	0	0	0	0	0	0	0	2018-04-22	112	11:00:00	11	06:19:00	6.32	Stephanie Funke	23	S	2018-06-15	Stephanie Funke	Secondary succession	1	100	10	0	3	0	20	0	5	20	10	80	0	80	0	0	10	2
FP37	51.3376	7.80638	2	Syl_atr	Sylvia atricapilla	Eurasian Blackcap	0	1	1	0	0	0	1	1	0	0	2018-04-22	112	11:00:00	11	06:19:00	6.32	Stephanie Funke	23	S	2018-06-15	Stephanie Funke	Secondary succession	1	100	10	0	3	0	20	0	5	20	10	80	0	80	0	0	10	2
FP37	51.3376	7.80638	2	Syl_bor	Sylvia borin	Garden Warbler	0	0	0	0	0	0	0	0	0	0	2018-04-22	112	11:00:00	11	06:19:00	6.32	Stephanie Funke	23	S	2018-06-15	Stephanie Funke	Secondary succession	1	100	10	0	3	0	20	0	5	20	10	80	0	80	0	0	10	2
FP37	51.3376	7.80638	2	Syl_com	Sylvia communis	Common Whitethroat	0	0	0	0	0	0	0	0	0	0	2018-04-22	112	11:00:00	11	06:19:00	6.32	Stephanie Funke	23	S	2018-06-15	Stephanie Funke	Secondary succession	1	100	10	0	3	0	20	0	5	20	10	80	0	80	0	0	10	2
FP37	51.3376	7.80638	2	Tro_tro	Troglodytes troglodytes	Winter Wren	0	0	1	0	1	0	0	1	0	1	2018-04-22	112	11:00:00	11	06:19:00	6.32	Stephanie Funke	23	S	2018-06-15	Stephanie Funke	Secondary succession	1	100	10	0	3	0	20	0	5	20	10	80	0	80	0	0	10	2
FP37	51.3376	7.80638	2	Tur_mer	Turdus merula	Eurasian Blackbird	0	0	0	1	0	0	0	0	1	0	2018-04-22	112	11:00:00	11	06:19:00	6.32	Stephanie Funke	23	S	2018-06-15	Stephanie Funke	Secondary succession	1	100	10	0	3	0	20	0	5	20	10	80	0	80	0	0	10	2
FP37	51.3376	7.80638	2	Tur_phi	Turdus philomelos	Song Thrush	0	0	0	0	0	0	0	0	0	0	2018-04-22	112	11:00:00	11	06:19:00	6.32	Stephanie Funke	23	S	2018-06-15	Stephanie Funke	Secondary succession	1	100	10	0	3	0	20	0	5	20	10	80	0	80	0	0	10	2
FP37	51.3376	7.80638	2	Tur_vis	Turdus viscivorus	Mistle Thrush	0	0	0	0	0	0	0	0	0	0	2018-04-22	112	11:00:00	11	06:19:00	6.32	Stephanie Funke	23	S	2018-06-15	Stephanie Funke	Secondary succession	1	100	10	0	3	0	20	0	5	20	10	80	0	80	0	0	10	2
FP37	51.3376	7.80638	3	Acc_nis	Accipiter nisus	Eurasian Sparrowhawk	0	0	0	0	0	0	0	0	0	0	2018-05-18	138	09:30:00	9.5	05:34:00	5.57	Stephanie Funke	6	B	2018-06-15	Stephanie Funke	Secondary succession	1	100	10	0	3	0	20	0	5	20	10	80	0	80	0	0	10	2
FP37	51.3376	7.80638	3	Aeg_cau	Aegithalos caudatus	Long-tailed Tit	0	0	0	0	0	0	0	0	0	0	2018-05-18	138	09:30:00	9.5	05:34:00	5.57	Stephanie Funke	6	B	2018-06-15	Stephanie Funke	Secondary succession	1	100	10	0	3	0	20	0	5	20	10	80	0	80	0	0	10	2
FP37	51.3376	7.80638	3	Ala_arv	Alauda arvensis	Eurasian Skylark	0	0	0	0	0	0	0	0	0	0	2018-05-18	138	09:30:00	9.5	05:34:00	5.57	Stephanie Funke	6	B	2018-06-15	Stephanie Funke	Secondary succession	1	100	10	0	3	0	20	0	5	20	10	80	0	80	0	0	10	2
FP37	51.3376	7.80638	3	Ant_tri	Anthus trivialis	Tree Pipit	0	0	0	1	0	0	0	0	1	0	2018-05-18	138	09:30:00	9.5	05:34:00	5.57	Stephanie Funke	6	B	2018-06-15	Stephanie Funke	Secondary succession	1	100	10	0	3	0	20	0	5	20	10	80	0	80	0	0	10	2
FP37	51.3376	7.80638	3	But_but	Buteo buteo	Eurasian Buzzard	0	0	0	0	0	0	0	0	0	0	2018-05-18	138	09:30:00	9.5	05:34:00	5.57	Stephanie Funke	6	B	2018-06-15	Stephanie Funke	Secondary succession	1	100	10	0	3	0	20	0	5	20	10	80	0	80	0	0	10	2
FP37	51.3376	7.80638	3	Car_car	Carduelis carduelis	European Goldfinch	0	0	0	0	0	0	0	0	0	0	2018-05-18	138	09:30:00	9.5	05:34:00	5.57	Stephanie Funke	6	B	2018-06-15	Stephanie Funke	Secondary succession	1	100	10	0	3	0	20	0	5	20	10	80	0	80	0	0	10	2
FP37	51.3376	7.80638	3	Cer_bra	Certhia brachydactyla	Short-toed Treecreeper	0	0	0	0	0	0	0	0	0	0	2018-05-18	138	09:30:00	9.5	05:34:00	5.57	Stephanie Funke	6	B	2018-06-15	Stephanie Funke	Secondary succession	1	100	10	0	3	0	20	0	5	20	10	80	0	80	0	0	10	2
FP37	51.3376	7.80638	3	Cer_fam	Certhia familiaris	Eurasian Treecreeper	0	0	0	0	0	0	0	0	0	0	2018-05-18	138	09:30:00	9.5	05:34:00	5.57	Stephanie Funke	6	B	2018-06-15	Stephanie Funke	Secondary succession	1	100	10	0	3	0	20	0	5	20	10	80	0	80	0	0	10	2
FP37	51.3376	7.80638	3	Chl_chl	Chloris chloris	European Greenfinch	0	0	0	0	0	0	0	0	0	0	2018-05-18	138	09:30:00	9.5	05:34:00	5.57	Stephanie Funke	6	B	2018-06-15	Stephanie Funke	Secondary succession	1	100	10	0	3	0	20	0	5	20	10	80	0	80	0	0	10	2
FP37	51.3376	7.80638	3	Coc_coc	Coccothraustes coccothraustes	Hawfinch	0	0	0	0	0	0	0	0	0	0	2018-05-18	138	09:30:00	9.5	05:34:00	5.57	Stephanie Funke	6	B	2018-06-15	Stephanie Funke	Secondary succession	1	100	10	0	3	0	20	0	5	20	10	80	0	80	0	0	10	2
FP37	51.3376	7.80638	3	Col_oen	Columba oenas	Stock Dove	0	0	0	0	0	0	0	0	0	0	2018-05-18	138	09:30:00	9.5	05:34:00	5.57	Stephanie Funke	6	B	2018-06-15	Stephanie Funke	Secondary succession	1	100	10	0	3	0	20	0	5	20	10	80	0	80	0	0	10	2
FP37	51.3376	7.80638	3	Col_pal	Columba palumbus	Common Woodpigeon	0	0	0	0	1	0	0	0	0	1	2018-05-18	138	09:30:00	9.5	05:34:00	5.57	Stephanie Funke	6	B	2018-06-15	Stephanie Funke	Secondary succession	1	100	10	0	3	0	20	0	5	20	10	80	0	80	0	0	10	2
FP37	51.3376	7.80638	3	Cor_cora	Corvus corax	Common Raven	0	0	0	0	1	0	0	0	0	1	2018-05-18	138	09:30:00	9.5	05:34:00	5.57	Stephanie Funke	6	B	2018-06-15	Stephanie Funke	Secondary succession	1	100	10	0	3	0	20	0	5	20	10	80	0	80	0	0	10	2
FP37	51.3376	7.80638	3	Cor_coro	Corvus corone	Carrion Crow	0	0	0	0	0	0	0	0	0	0	2018-05-18	138	09:30:00	9.5	05:34:00	5.57	Stephanie Funke	6	B	2018-06-15	Stephanie Funke	Secondary succession	1	100	10	0	3	0	20	0	5	20	10	80	0	80	0	0	10	2
FP37	51.3376	7.80638	3	Cya_cae	Cyanistes caeruleus	Eurasian Blue Tit	0	0	0	0	0	0	0	0	0	0	2018-05-18	138	09:30:00	9.5	05:34:00	5.57	Stephanie Funke	6	B	2018-06-15	Stephanie Funke	Secondary succession	1	100	10	0	3	0	20	0	5	20	10	80	0	80	0	0	10	2
FP37	51.3376	7.80638	3	Den_maj	Dendrocopos major	Great Spotted Woodpecker	0	0	0	0	0	0	0	0	0	0	2018-05-18	138	09:30:00	9.5	05:34:00	5.57	Stephanie Funke	6	B	2018-06-15	Stephanie Funke	Secondary succession	1	100	10	0	3	0	20	0	5	20	10	80	0	80	0	0	10	2
FP37	51.3376	7.80638	3	Dry_mar	Dryocopus martius	Black Woodpecker	0	0	0	0	0	0	0	0	0	0	2018-05-18	138	09:30:00	9.5	05:34:00	5.57	Stephanie Funke	6	B	2018-06-15	Stephanie Funke	Secondary succession	1	100	10	0	3	0	20	0	5	20	10	80	0	80	0	0	10	2
FP37	51.3376	7.80638	3	Emb_cit	Emberiza citrinella	Yellowhammer	0	0	0	0	0	0	0	0	0	0	2018-05-18	138	09:30:00	9.5	05:34:00	5.57	Stephanie Funke	6	B	2018-06-15	Stephanie Funke	Secondary succession	1	100	10	0	3	0	20	0	5	20	10	80	0	80	0	0	10	2
FP37	51.3376	7.80638	3	Eri_rub	Erithacus rubecula	European Robin	0	0	0	1	0	0	0	0	1	0	2018-05-18	138	09:30:00	9.5	05:34:00	5.57	Stephanie Funke	6	B	2018-06-15	Stephanie Funke	Secondary succession	1	100	10	0	3	0	20	0	5	20	10	80	0	80	0	0	10	2
FP37	51.3376	7.80638	3	Fal_tin	Falco tinnunculus	Common Kestrel	0	0	0	0	0	0	0	0	0	0	2018-05-18	138	09:30:00	9.5	05:34:00	5.57	Stephanie Funke	6	B	2018-06-15	Stephanie Funke	Secondary succession	1	100	10	0	3	0	20	0	5	20	10	80	0	80	0	0	10	2
FP37	51.3376	7.80638	3	Fri_coe	Fringilla coelebs	Common Chaffinch	0	0	0	0	0	0	0	0	0	0	2018-05-18	138	09:30:00	9.5	05:34:00	5.57	Stephanie Funke	6	B	2018-06-15	Stephanie Funke	Secondary succession	1	100	10	0	3	0	20	0	5	20	10	80	0	80	0	0	10	2
FP37	51.3376	7.80638	3	Gar_gla	Garrulus glandarius	Eurasian Jay	0	0	0	0	0	0	0	0	0	0	2018-05-18	138	09:30:00	9.5	05:34:00	5.57	Stephanie Funke	6	B	2018-06-15	Stephanie Funke	Secondary succession	1	100	10	0	3	0	20	0	5	20	10	80	0	80	0	0	10	2
FP37	51.3376	7.80638	3	Hir_rus	Hirundo rustica	Barn Swallow	0	0	0	0	0	0	0	0	0	0	2018-05-18	138	09:30:00	9.5	05:34:00	5.57	Stephanie Funke	6	B	2018-06-15	Stephanie Funke	Secondary succession	1	100	10	0	3	0	20	0	5	20	10	80	0	80	0	0	10	2
FP37	51.3376	7.80638	3	Lan_col	Lanius collurio	Red-backed Shrike	0	0	0	0	0	0	1	0	0	0	2018-05-18	138	09:30:00	9.5	05:34:00	5.57	Stephanie Funke	6	B	2018-06-15	Stephanie Funke	Secondary succession	1	100	10	0	3	0	20	0	5	20	10	80	0	80	0	0	10	2
FP37	51.3376	7.80638	3	Loc_nae	Locustella naevia	Common Grasshopper-warbler	0	0	0	0	0	0	0	0	0	0	2018-05-18	138	09:30:00	9.5	05:34:00	5.57	Stephanie Funke	6	B	2018-06-15	Stephanie Funke	Secondary succession	1	100	10	0	3	0	20	0	5	20	10	80	0	80	0	0	10	2
FP37	51.3376	7.80638	3	Lop_cri	Lophophanes cristatus	Crested Tit	0	0	0	0	0	0	0	0	0	0	2018-05-18	138	09:30:00	9.5	05:34:00	5.57	Stephanie Funke	6	B	2018-06-15	Stephanie Funke	Secondary succession	1	100	10	0	3	0	20	0	5	20	10	80	0	80	0	0	10	2
FP37	51.3376	7.80638	3	Mil_mil	Milvus milvus	Red Kite	0	0	0	0	0	0	0	0	0	0	2018-05-18	138	09:30:00	9.5	05:34:00	5.57	Stephanie Funke	6	B	2018-06-15	Stephanie Funke	Secondary succession	1	100	10	0	3	0	20	0	5	20	10	80	0	80	0	0	10	2
FP37	51.3376	7.80638	3	Par_ate	Parus ater	Coal Tit	0	0	0	0	0	0	0	0	0	0	2018-05-18	138	09:30:00	9.5	05:34:00	5.57	Stephanie Funke	6	B	2018-06-15	Stephanie Funke	Secondary succession	1	100	10	0	3	0	20	0	5	20	10	80	0	80	0	0	10	2
FP37	51.3376	7.80638	3	Par_maj	Parus major	Great Tit	0	0	0	0	0	0	0	0	0	0	2018-05-18	138	09:30:00	9.5	05:34:00	5.57	Stephanie Funke	6	B	2018-06-15	Stephanie Funke	Secondary succession	1	100	10	0	3	0	20	0	5	20	10	80	0	80	0	0	10	2
FP37	51.3376	7.80638	3	Pho_pho	Phoenicurus phoenicurus	Common Redstart	0	0	0	0	0	0	0	0	0	0	2018-05-18	138	09:30:00	9.5	05:34:00	5.57	Stephanie Funke	6	B	2018-06-15	Stephanie Funke	Secondary succession	1	100	10	0	3	0	20	0	5	20	10	80	0	80	0	0	10	2
FP37	51.3376	7.80638	3	Phy_col	Phylloscopus collybita	Common Chiffchaff	0	0	0	0	1	0	0	0	0	1	2018-05-18	138	09:30:00	9.5	05:34:00	5.57	Stephanie Funke	6	B	2018-06-15	Stephanie Funke	Secondary succession	1	100	10	0	3	0	20	0	5	20	10	80	0	80	0	0	10	2
FP37	51.3376	7.80638	3	Phy_sib	Phylloscopus sibilatrix	Wood Warbler	0	0	0	0	0	0	0	0	0	0	2018-05-18	138	09:30:00	9.5	05:34:00	5.57	Stephanie Funke	6	B	2018-06-15	Stephanie Funke	Secondary succession	1	100	10	0	3	0	20	0	5	20	10	80	0	80	0	0	10	2
FP37	51.3376	7.80638	3	Phy_tro	Phylloscopus trochilus	Willow Warbler	0	0	1	0	0	0	0	1	0	0	2018-05-18	138	09:30:00	9.5	05:34:00	5.57	Stephanie Funke	6	B	2018-06-15	Stephanie Funke	Secondary succession	1	100	10	0	3	0	20	0	5	20	10	80	0	80	0	0	10	2
FP37	51.3376	7.80638	3	Pic_can	Picus canus	Grey-faced Woodpecker	0	0	0	0	0	0	0	0	0	0	2018-05-18	138	09:30:00	9.5	05:34:00	5.57	Stephanie Funke	6	B	2018-06-15	Stephanie Funke	Secondary succession	1	100	10	0	3	0	20	0	5	20	10	80	0	80	0	0	10	2
FP37	51.3376	7.80638	3	Pic_vir	Picus viridis	Eurasian Green Woodpecker	0	0	0	0	0	0	0	0	0	0	2018-05-18	138	09:30:00	9.5	05:34:00	5.57	Stephanie Funke	6	B	2018-06-15	Stephanie Funke	Secondary succession	1	100	10	0	3	0	20	0	5	20	10	80	0	80	0	0	10	2
FP37	51.3376	7.80638	3	Poe_mon	Poecile montana	Willow Tit	0	0	0	0	0	0	0	0	0	0	2018-05-18	138	09:30:00	9.5	05:34:00	5.57	Stephanie Funke	6	B	2018-06-15	Stephanie Funke	Secondary succession	1	100	10	0	3	0	20	0	5	20	10	80	0	80	0	0	10	2
FP37	51.3376	7.80638	3	Poe_pal	Poecile palustris	Marsh Tit	0	0	0	0	0	0	0	0	0	0	2018-05-18	138	09:30:00	9.5	05:34:00	5.57	Stephanie Funke	6	B	2018-06-15	Stephanie Funke	Secondary succession	1	100	10	0	3	0	20	0	5	20	10	80	0	80	0	0	10	2
FP37	51.3376	7.80638	3	Pru_mod	Prunella modularis	Dunnock	0	0	0	0	0	0	0	0	0	0	2018-05-18	138	09:30:00	9.5	05:34:00	5.57	Stephanie Funke	6	B	2018-06-15	Stephanie Funke	Secondary succession	1	100	10	0	3	0	20	0	5	20	10	80	0	80	0	0	10	2
FP37	51.3376	7.80638	3	Pyr_pyr	Pyrrhula pyrrhula	Eurasian Bullfinch	0	0	0	0	0	0	0	0	0	0	2018-05-18	138	09:30:00	9.5	05:34:00	5.57	Stephanie Funke	6	B	2018-06-15	Stephanie Funke	Secondary succession	1	100	10	0	3	0	20	0	5	20	10	80	0	80	0	0	10	2
FP37	51.3376	7.80638	3	Reg_ign	Regulus ignicapilla	Common Firecrest	0	0	0	0	0	0	0	0	0	0	2018-05-18	138	09:30:00	9.5	05:34:00	5.57	Stephanie Funke	6	B	2018-06-15	Stephanie Funke	Secondary succession	1	100	10	0	3	0	20	0	5	20	10	80	0	80	0	0	10	2
FP37	51.3376	7.80638	3	Reg_reg	Regulus regulus	Goldcrest	0	0	0	0	0	0	0	0	0	0	2018-05-18	138	09:30:00	9.5	05:34:00	5.57	Stephanie Funke	6	B	2018-06-15	Stephanie Funke	Secondary succession	1	100	10	0	3	0	20	0	5	20	10	80	0	80	0	0	10	2
FP37	51.3376	7.80638	3	Sit_eur	Sitta europaea	Eurasian Nuthatch	0	0	0	0	0	0	0	0	0	0	2018-05-18	138	09:30:00	9.5	05:34:00	5.57	Stephanie Funke	6	B	2018-06-15	Stephanie Funke	Secondary succession	1	100	10	0	3	0	20	0	5	20	10	80	0	80	0	0	10	2
FP37	51.3376	7.80638	3	Syl_atr	Sylvia atricapilla	Eurasian Blackcap	0	1	1	0	0	0	1	1	0	0	2018-05-18	138	09:30:00	9.5	05:34:00	5.57	Stephanie Funke	6	B	2018-06-15	Stephanie Funke	Secondary succession	1	100	10	0	3	0	20	0	5	20	10	80	0	80	0	0	10	2
FP37	51.3376	7.80638	3	Syl_bor	Sylvia borin	Garden Warbler	1	1	0	0	0	1	1	0	0	0	2018-05-18	138	09:30:00	9.5	05:34:00	5.57	Stephanie Funke	6	B	2018-06-15	Stephanie Funke	Secondary succession	1	100	10	0	3	0	20	0	5	20	10	80	0	80	0	0	10	2
FP37	51.3376	7.80638	3	Syl_com	Sylvia communis	Common Whitethroat	0	0	0	0	0	0	0	0	0	0	2018-05-18	138	09:30:00	9.5	05:34:00	5.57	Stephanie Funke	6	B	2018-06-15	Stephanie Funke	Secondary succession	1	100	10	0	3	0	20	0	5	20	10	80	0	80	0	0	10	2
FP37	51.3376	7.80638	3	Tro_tro	Troglodytes troglodytes	Winter Wren	0	0	0	1	0	0	0	0	1	0	2018-05-18	138	09:30:00	9.5	05:34:00	5.57	Stephanie Funke	6	B	2018-06-15	Stephanie Funke	Secondary succession	1	100	10	0	3	0	20	0	5	20	10	80	0	80	0	0	10	2
FP37	51.3376	7.80638	3	Tur_mer	Turdus merula	Eurasian Blackbird	0	0	0	1	0	0	0	0	1	0	2018-05-18	138	09:30:00	9.5	05:34:00	5.57	Stephanie Funke	6	B	2018-06-15	Stephanie Funke	Secondary succession	1	100	10	0	3	0	20	0	5	20	10	80	0	80	0	0	10	2
FP37	51.3376	7.80638	3	Tur_phi	Turdus philomelos	Song Thrush	0	0	0	1	0	0	0	0	1	0	2018-05-18	138	09:30:00	9.5	05:34:00	5.57	Stephanie Funke	6	B	2018-06-15	Stephanie Funke	Secondary succession	1	100	10	0	3	0	20	0	5	20	10	80	0	80	0	0	10	2
FP37	51.3376	7.80638	3	Tur_vis	Turdus viscivorus	Mistle Thrush	0	0	0	0	0	0	0	0	0	0	2018-05-18	138	09:30:00	9.5	05:34:00	5.57	Stephanie Funke	6	B	2018-06-15	Stephanie Funke	Secondary succession	1	100	10	0	3	0	20	0	5	20	10	80	0	80	0	0	10	2
FP38	51.3095	7.81026	1	Acc_nis	Accipiter nisus	Eurasian Sparrowhawk	0	0	0	0	0	0	0	0	0	0	2018-04-03	93	07:10:00	7.17	07:00:00	7	Stephanie Funke	7	B	2018-06-16	Stephanie Funke	Beech afforestation	2	95	25	35	0	0	5	0	1	55	20	20	10	20	2	5	10	3.5
FP38	51.3095	7.81026	1	Aeg_cau	Aegithalos caudatus	Long-tailed Tit	0	0	0	0	0	0	0	0	0	0	2018-04-03	93	07:10:00	7.17	07:00:00	7	Stephanie Funke	7	B	2018-06-16	Stephanie Funke	Beech afforestation	2	95	25	35	0	0	5	0	1	55	20	20	10	20	2	5	10	3.5
FP38	51.3095	7.81026	1	Ala_arv	Alauda arvensis	Eurasian Skylark	0	0	0	0	0	0	0	0	0	0	2018-04-03	93	07:10:00	7.17	07:00:00	7	Stephanie Funke	7	B	2018-06-16	Stephanie Funke	Beech afforestation	2	95	25	35	0	0	5	0	1	55	20	20	10	20	2	5	10	3.5
FP38	51.3095	7.81026	1	Ant_tri	Anthus trivialis	Tree Pipit	0	0	0	0	0	0	0	0	0	0	2018-04-03	93	07:10:00	7.17	07:00:00	7	Stephanie Funke	7	B	2018-06-16	Stephanie Funke	Beech afforestation	2	95	25	35	0	0	5	0	1	55	20	20	10	20	2	5	10	3.5
FP38	51.3095	7.81026	1	But_but	Buteo buteo	Eurasian Buzzard	0	0	0	0	0	0	0	0	0	0	2018-04-03	93	07:10:00	7.17	07:00:00	7	Stephanie Funke	7	B	2018-06-16	Stephanie Funke	Beech afforestation	2	95	25	35	0	0	5	0	1	55	20	20	10	20	2	5	10	3.5
FP38	51.3095	7.81026	1	Car_car	Carduelis carduelis	European Goldfinch	0	0	0	0	0	0	0	0	0	0	2018-04-03	93	07:10:00	7.17	07:00:00	7	Stephanie Funke	7	B	2018-06-16	Stephanie Funke	Beech afforestation	2	95	25	35	0	0	5	0	1	55	20	20	10	20	2	5	10	3.5
FP38	51.3095	7.81026	1	Cer_bra	Certhia brachydactyla	Short-toed Treecreeper	0	0	0	0	0	0	0	0	0	0	2018-04-03	93	07:10:00	7.17	07:00:00	7	Stephanie Funke	7	B	2018-06-16	Stephanie Funke	Beech afforestation	2	95	25	35	0	0	5	0	1	55	20	20	10	20	2	5	10	3.5
FP38	51.3095	7.81026	1	Cer_fam	Certhia familiaris	Eurasian Treecreeper	0	0	0	0	0	0	0	0	0	0	2018-04-03	93	07:10:00	7.17	07:00:00	7	Stephanie Funke	7	B	2018-06-16	Stephanie Funke	Beech afforestation	2	95	25	35	0	0	5	0	1	55	20	20	10	20	2	5	10	3.5
FP38	51.3095	7.81026	1	Chl_chl	Chloris chloris	European Greenfinch	0	0	0	0	0	0	0	0	0	0	2018-04-03	93	07:10:00	7.17	07:00:00	7	Stephanie Funke	7	B	2018-06-16	Stephanie Funke	Beech afforestation	2	95	25	35	0	0	5	0	1	55	20	20	10	20	2	5	10	3.5
FP38	51.3095	7.81026	1	Coc_coc	Coccothraustes coccothraustes	Hawfinch	0	0	0	0	0	0	0	0	0	0	2018-04-03	93	07:10:00	7.17	07:00:00	7	Stephanie Funke	7	B	2018-06-16	Stephanie Funke	Beech afforestation	2	95	25	35	0	0	5	0	1	55	20	20	10	20	2	5	10	3.5
FP38	51.3095	7.81026	1	Col_oen	Columba oenas	Stock Dove	0	0	0	0	0	0	0	0	0	0	2018-04-03	93	07:10:00	7.17	07:00:00	7	Stephanie Funke	7	B	2018-06-16	Stephanie Funke	Beech afforestation	2	95	25	35	0	0	5	0	1	55	20	20	10	20	2	5	10	3.5
FP38	51.3095	7.81026	1	Col_pal	Columba palumbus	Common Woodpigeon	0	0	0	0	0	0	0	0	0	0	2018-04-03	93	07:10:00	7.17	07:00:00	7	Stephanie Funke	7	B	2018-06-16	Stephanie Funke	Beech afforestation	2	95	25	35	0	0	5	0	1	55	20	20	10	20	2	5	10	3.5
FP38	51.3095	7.81026	1	Cor_cora	Corvus corax	Common Raven	0	0	0	0	0	0	0	0	0	0	2018-04-03	93	07:10:00	7.17	07:00:00	7	Stephanie Funke	7	B	2018-06-16	Stephanie Funke	Beech afforestation	2	95	25	35	0	0	5	0	1	55	20	20	10	20	2	5	10	3.5
FP38	51.3095	7.81026	1	Cor_coro	Corvus corone	Carrion Crow	0	0	0	0	0	0	0	0	0	0	2018-04-03	93	07:10:00	7.17	07:00:00	7	Stephanie Funke	7	B	2018-06-16	Stephanie Funke	Beech afforestation	2	95	25	35	0	0	5	0	1	55	20	20	10	20	2	5	10	3.5
FP38	51.3095	7.81026	1	Cya_cae	Cyanistes caeruleus	Eurasian Blue Tit	0	0	0	0	0	0	0	0	0	0	2018-04-03	93	07:10:00	7.17	07:00:00	7	Stephanie Funke	7	B	2018-06-16	Stephanie Funke	Beech afforestation	2	95	25	35	0	0	5	0	1	55	20	20	10	20	2	5	10	3.5
FP38	51.3095	7.81026	1	Den_maj	Dendrocopos major	Great Spotted Woodpecker	0	0	0	0	0	0	0	0	0	0	2018-04-03	93	07:10:00	7.17	07:00:00	7	Stephanie Funke	7	B	2018-06-16	Stephanie Funke	Beech afforestation	2	95	25	35	0	0	5	0	1	55	20	20	10	20	2	5	10	3.5
FP38	51.3095	7.81026	1	Dry_mar	Dryocopus martius	Black Woodpecker	0	0	0	0	0	0	0	0	0	0	2018-04-03	93	07:10:00	7.17	07:00:00	7	Stephanie Funke	7	B	2018-06-16	Stephanie Funke	Beech afforestation	2	95	25	35	0	0	5	0	1	55	20	20	10	20	2	5	10	3.5
FP38	51.3095	7.81026	1	Emb_cit	Emberiza citrinella	Yellowhammer	0	0	0	0	0	0	0	0	0	0	2018-04-03	93	07:10:00	7.17	07:00:00	7	Stephanie Funke	7	B	2018-06-16	Stephanie Funke	Beech afforestation	2	95	25	35	0	0	5	0	1	55	20	20	10	20	2	5	10	3.5
FP38	51.3095	7.81026	1	Eri_rub	Erithacus rubecula	European Robin	0	0	1	1	1	0	0	1	1	1	2018-04-03	93	07:10:00	7.17	07:00:00	7	Stephanie Funke	7	B	2018-06-16	Stephanie Funke	Beech afforestation	2	95	25	35	0	0	5	0	1	55	20	20	10	20	2	5	10	3.5
FP38	51.3095	7.81026	1	Fal_tin	Falco tinnunculus	Common Kestrel	0	0	0	0	0	0	0	0	0	0	2018-04-03	93	07:10:00	7.17	07:00:00	7	Stephanie Funke	7	B	2018-06-16	Stephanie Funke	Beech afforestation	2	95	25	35	0	0	5	0	1	55	20	20	10	20	2	5	10	3.5
FP38	51.3095	7.81026	1	Fri_coe	Fringilla coelebs	Common Chaffinch	0	0	0	0	0	0	0	0	0	0	2018-04-03	93	07:10:00	7.17	07:00:00	7	Stephanie Funke	7	B	2018-06-16	Stephanie Funke	Beech afforestation	2	95	25	35	0	0	5	0	1	55	20	20	10	20	2	5	10	3.5
FP38	51.3095	7.81026	1	Gar_gla	Garrulus glandarius	Eurasian Jay	0	0	0	0	0	0	0	0	0	0	2018-04-03	93	07:10:00	7.17	07:00:00	7	Stephanie Funke	7	B	2018-06-16	Stephanie Funke	Beech afforestation	2	95	25	35	0	0	5	0	1	55	20	20	10	20	2	5	10	3.5
FP38	51.3095	7.81026	1	Hir_rus	Hirundo rustica	Barn Swallow	0	0	0	0	0	0	0	0	0	0	2018-04-03	93	07:10:00	7.17	07:00:00	7	Stephanie Funke	7	B	2018-06-16	Stephanie Funke	Beech afforestation	2	95	25	35	0	0	5	0	1	55	20	20	10	20	2	5	10	3.5
FP38	51.3095	7.81026	1	Lan_col	Lanius collurio	Red-backed Shrike	0	0	0	0	0	0	0	0	0	0	2018-04-03	93	07:10:00	7.17	07:00:00	7	Stephanie Funke	7	B	2018-06-16	Stephanie Funke	Beech afforestation	2	95	25	35	0	0	5	0	1	55	20	20	10	20	2	5	10	3.5
FP38	51.3095	7.81026	1	Loc_nae	Locustella naevia	Common Grasshopper-warbler	0	0	0	0	0	0	0	0	0	0	2018-04-03	93	07:10:00	7.17	07:00:00	7	Stephanie Funke	7	B	2018-06-16	Stephanie Funke	Beech afforestation	2	95	25	35	0	0	5	0	1	55	20	20	10	20	2	5	10	3.5
FP38	51.3095	7.81026	1	Lop_cri	Lophophanes cristatus	Crested Tit	0	0	0	0	0	0	0	0	0	0	2018-04-03	93	07:10:00	7.17	07:00:00	7	Stephanie Funke	7	B	2018-06-16	Stephanie Funke	Beech afforestation	2	95	25	35	0	0	5	0	1	55	20	20	10	20	2	5	10	3.5
FP38	51.3095	7.81026	1	Mil_mil	Milvus milvus	Red Kite	0	0	0	0	0	0	0	0	0	0	2018-04-03	93	07:10:00	7.17	07:00:00	7	Stephanie Funke	7	B	2018-06-16	Stephanie Funke	Beech afforestation	2	95	25	35	0	0	5	0	1	55	20	20	10	20	2	5	10	3.5
FP38	51.3095	7.81026	1	Par_ate	Parus ater	Coal Tit	0	0	0	0	0	0	0	0	0	0	2018-04-03	93	07:10:00	7.17	07:00:00	7	Stephanie Funke	7	B	2018-06-16	Stephanie Funke	Beech afforestation	2	95	25	35	0	0	5	0	1	55	20	20	10	20	2	5	10	3.5
FP38	51.3095	7.81026	1	Par_maj	Parus major	Great Tit	0	0	0	0	0	0	0	0	0	0	2018-04-03	93	07:10:00	7.17	07:00:00	7	Stephanie Funke	7	B	2018-06-16	Stephanie Funke	Beech afforestation	2	95	25	35	0	0	5	0	1	55	20	20	10	20	2	5	10	3.5
FP38	51.3095	7.81026	1	Pho_pho	Phoenicurus phoenicurus	Common Redstart	0	0	0	0	0	0	0	0	0	0	2018-04-03	93	07:10:00	7.17	07:00:00	7	Stephanie Funke	7	B	2018-06-16	Stephanie Funke	Beech afforestation	2	95	25	35	0	0	5	0	1	55	20	20	10	20	2	5	10	3.5
FP38	51.3095	7.81026	1	Phy_col	Phylloscopus collybita	Common Chiffchaff	0	0	0	0	1	0	0	0	0	1	2018-04-03	93	07:10:00	7.17	07:00:00	7	Stephanie Funke	7	B	2018-06-16	Stephanie Funke	Beech afforestation	2	95	25	35	0	0	5	0	1	55	20	20	10	20	2	5	10	3.5
FP38	51.3095	7.81026	1	Phy_sib	Phylloscopus sibilatrix	Wood Warbler	0	0	0	0	0	0	0	0	0	0	2018-04-03	93	07:10:00	7.17	07:00:00	7	Stephanie Funke	7	B	2018-06-16	Stephanie Funke	Beech afforestation	2	95	25	35	0	0	5	0	1	55	20	20	10	20	2	5	10	3.5
FP38	51.3095	7.81026	1	Phy_tro	Phylloscopus trochilus	Willow Warbler	0	0	0	0	0	0	0	0	0	0	2018-04-03	93	07:10:00	7.17	07:00:00	7	Stephanie Funke	7	B	2018-06-16	Stephanie Funke	Beech afforestation	2	95	25	35	0	0	5	0	1	55	20	20	10	20	2	5	10	3.5
FP38	51.3095	7.81026	1	Pic_can	Picus canus	Grey-faced Woodpecker	0	0	0	0	0	0	0	0	0	0	2018-04-03	93	07:10:00	7.17	07:00:00	7	Stephanie Funke	7	B	2018-06-16	Stephanie Funke	Beech afforestation	2	95	25	35	0	0	5	0	1	55	20	20	10	20	2	5	10	3.5
FP38	51.3095	7.81026	1	Pic_vir	Picus viridis	Eurasian Green Woodpecker	0	0	0	0	1	0	0	0	0	1	2018-04-03	93	07:10:00	7.17	07:00:00	7	Stephanie Funke	7	B	2018-06-16	Stephanie Funke	Beech afforestation	2	95	25	35	0	0	5	0	1	55	20	20	10	20	2	5	10	3.5
FP38	51.3095	7.81026	1	Poe_mon	Poecile montana	Willow Tit	0	0	0	0	0	0	0	0	0	0	2018-04-03	93	07:10:00	7.17	07:00:00	7	Stephanie Funke	7	B	2018-06-16	Stephanie Funke	Beech afforestation	2	95	25	35	0	0	5	0	1	55	20	20	10	20	2	5	10	3.5
FP38	51.3095	7.81026	1	Poe_pal	Poecile palustris	Marsh Tit	0	0	0	0	0	0	0	0	0	0	2018-04-03	93	07:10:00	7.17	07:00:00	7	Stephanie Funke	7	B	2018-06-16	Stephanie Funke	Beech afforestation	2	95	25	35	0	0	5	0	1	55	20	20	10	20	2	5	10	3.5
FP38	51.3095	7.81026	1	Pru_mod	Prunella modularis	Dunnock	0	0	0	0	0	0	0	0	0	0	2018-04-03	93	07:10:00	7.17	07:00:00	7	Stephanie Funke	7	B	2018-06-16	Stephanie Funke	Beech afforestation	2	95	25	35	0	0	5	0	1	55	20	20	10	20	2	5	10	3.5
FP38	51.3095	7.81026	1	Pyr_pyr	Pyrrhula pyrrhula	Eurasian Bullfinch	0	0	0	0	0	0	0	0	0	0	2018-04-03	93	07:10:00	7.17	07:00:00	7	Stephanie Funke	7	B	2018-06-16	Stephanie Funke	Beech afforestation	2	95	25	35	0	0	5	0	1	55	20	20	10	20	2	5	10	3.5
FP38	51.3095	7.81026	1	Reg_ign	Regulus ignicapilla	Common Firecrest	0	0	0	0	0	0	0	0	0	0	2018-04-03	93	07:10:00	7.17	07:00:00	7	Stephanie Funke	7	B	2018-06-16	Stephanie Funke	Beech afforestation	2	95	25	35	0	0	5	0	1	55	20	20	10	20	2	5	10	3.5
FP38	51.3095	7.81026	1	Reg_reg	Regulus regulus	Goldcrest	0	0	0	0	0	0	0	0	0	0	2018-04-03	93	07:10:00	7.17	07:00:00	7	Stephanie Funke	7	B	2018-06-16	Stephanie Funke	Beech afforestation	2	95	25	35	0	0	5	0	1	55	20	20	10	20	2	5	10	3.5
FP38	51.3095	7.81026	1	Sit_eur	Sitta europaea	Eurasian Nuthatch	0	0	0	0	0	0	0	0	0	0	2018-04-03	93	07:10:00	7.17	07:00:00	7	Stephanie Funke	7	B	2018-06-16	Stephanie Funke	Beech afforestation	2	95	25	35	0	0	5	0	1	55	20	20	10	20	2	5	10	3.5
FP38	51.3095	7.81026	1	Syl_atr	Sylvia atricapilla	Eurasian Blackcap	0	0	0	0	0	0	0	0	0	0	2018-04-03	93	07:10:00	7.17	07:00:00	7	Stephanie Funke	7	B	2018-06-16	Stephanie Funke	Beech afforestation	2	95	25	35	0	0	5	0	1	55	20	20	10	20	2	5	10	3.5
FP38	51.3095	7.81026	1	Syl_bor	Sylvia borin	Garden Warbler	0	0	0	0	0	0	0	0	0	0	2018-04-03	93	07:10:00	7.17	07:00:00	7	Stephanie Funke	7	B	2018-06-16	Stephanie Funke	Beech afforestation	2	95	25	35	0	0	5	0	1	55	20	20	10	20	2	5	10	3.5
FP38	51.3095	7.81026	1	Syl_com	Sylvia communis	Common Whitethroat	0	0	0	0	0	0	0	0	0	0	2018-04-03	93	07:10:00	7.17	07:00:00	7	Stephanie Funke	7	B	2018-06-16	Stephanie Funke	Beech afforestation	2	95	25	35	0	0	5	0	1	55	20	20	10	20	2	5	10	3.5
FP38	51.3095	7.81026	1	Tro_tro	Troglodytes troglodytes	Winter Wren	0	0	0	0	0	0	0	0	0	0	2018-04-03	93	07:10:00	7.17	07:00:00	7	Stephanie Funke	7	B	2018-06-16	Stephanie Funke	Beech afforestation	2	95	25	35	0	0	5	0	1	55	20	20	10	20	2	5	10	3.5
FP38	51.3095	7.81026	1	Tur_mer	Turdus merula	Eurasian Blackbird	0	0	0	0	0	0	0	0	0	0	2018-04-03	93	07:10:00	7.17	07:00:00	7	Stephanie Funke	7	B	2018-06-16	Stephanie Funke	Beech afforestation	2	95	25	35	0	0	5	0	1	55	20	20	10	20	2	5	10	3.5
FP38	51.3095	7.81026	1	Tur_phi	Turdus philomelos	Song Thrush	0	0	0	0	0	0	0	0	0	0	2018-04-03	93	07:10:00	7.17	07:00:00	7	Stephanie Funke	7	B	2018-06-16	Stephanie Funke	Beech afforestation	2	95	25	35	0	0	5	0	1	55	20	20	10	20	2	5	10	3.5
FP38	51.3095	7.81026	1	Tur_vis	Turdus viscivorus	Mistle Thrush	0	0	0	0	0	0	0	0	0	0	2018-04-03	93	07:10:00	7.17	07:00:00	7	Stephanie Funke	7	B	2018-06-16	Stephanie Funke	Beech afforestation	2	95	25	35	0	0	5	0	1	55	20	20	10	20	2	5	10	3.5
FP38	51.3095	7.81026	2	Acc_nis	Accipiter nisus	Eurasian Sparrowhawk	0	0	0	0	0	0	0	0	0	0	2018-04-20	110	09:15:00	9.25	06:23:00	6.38	Stephanie Funke	20	S	2018-06-16	Stephanie Funke	Beech afforestation	2	95	25	35	0	0	5	0	1	55	20	20	10	20	2	5	10	3.5
FP38	51.3095	7.81026	2	Aeg_cau	Aegithalos caudatus	Long-tailed Tit	0	0	0	0	0	0	0	0	0	0	2018-04-20	110	09:15:00	9.25	06:23:00	6.38	Stephanie Funke	20	S	2018-06-16	Stephanie Funke	Beech afforestation	2	95	25	35	0	0	5	0	1	55	20	20	10	20	2	5	10	3.5
FP38	51.3095	7.81026	2	Ala_arv	Alauda arvensis	Eurasian Skylark	0	0	0	0	0	0	0	0	0	0	2018-04-20	110	09:15:00	9.25	06:23:00	6.38	Stephanie Funke	20	S	2018-06-16	Stephanie Funke	Beech afforestation	2	95	25	35	0	0	5	0	1	55	20	20	10	20	2	5	10	3.5
FP38	51.3095	7.81026	2	Ant_tri	Anthus trivialis	Tree Pipit	0	0	0	0	0	0	0	0	0	0	2018-04-20	110	09:15:00	9.25	06:23:00	6.38	Stephanie Funke	20	S	2018-06-16	Stephanie Funke	Beech afforestation	2	95	25	35	0	0	5	0	1	55	20	20	10	20	2	5	10	3.5
FP38	51.3095	7.81026	2	But_but	Buteo buteo	Eurasian Buzzard	0	0	0	0	0	0	0	0	0	0	2018-04-20	110	09:15:00	9.25	06:23:00	6.38	Stephanie Funke	20	S	2018-06-16	Stephanie Funke	Beech afforestation	2	95	25	35	0	0	5	0	1	55	20	20	10	20	2	5	10	3.5
FP38	51.3095	7.81026	2	Car_car	Carduelis carduelis	European Goldfinch	0	0	0	0	0	0	0	0	0	0	2018-04-20	110	09:15:00	9.25	06:23:00	6.38	Stephanie Funke	20	S	2018-06-16	Stephanie Funke	Beech afforestation	2	95	25	35	0	0	5	0	1	55	20	20	10	20	2	5	10	3.5
FP38	51.3095	7.81026	2	Cer_bra	Certhia brachydactyla	Short-toed Treecreeper	0	0	0	0	0	0	0	0	0	0	2018-04-20	110	09:15:00	9.25	06:23:00	6.38	Stephanie Funke	20	S	2018-06-16	Stephanie Funke	Beech afforestation	2	95	25	35	0	0	5	0	1	55	20	20	10	20	2	5	10	3.5
FP38	51.3095	7.81026	2	Cer_fam	Certhia familiaris	Eurasian Treecreeper	0	0	0	0	0	0	0	0	0	0	2018-04-20	110	09:15:00	9.25	06:23:00	6.38	Stephanie Funke	20	S	2018-06-16	Stephanie Funke	Beech afforestation	2	95	25	35	0	0	5	0	1	55	20	20	10	20	2	5	10	3.5
FP38	51.3095	7.81026	2	Chl_chl	Chloris chloris	European Greenfinch	0	0	0	0	0	0	0	0	0	0	2018-04-20	110	09:15:00	9.25	06:23:00	6.38	Stephanie Funke	20	S	2018-06-16	Stephanie Funke	Beech afforestation	2	95	25	35	0	0	5	0	1	55	20	20	10	20	2	5	10	3.5
FP38	51.3095	7.81026	2	Coc_coc	Coccothraustes coccothraustes	Hawfinch	0	0	0	0	0	0	0	0	0	0	2018-04-20	110	09:15:00	9.25	06:23:00	6.38	Stephanie Funke	20	S	2018-06-16	Stephanie Funke	Beech afforestation	2	95	25	35	0	0	5	0	1	55	20	20	10	20	2	5	10	3.5
FP38	51.3095	7.81026	2	Col_oen	Columba oenas	Stock Dove	0	0	0	0	0	0	0	0	0	0	2018-04-20	110	09:15:00	9.25	06:23:00	6.38	Stephanie Funke	20	S	2018-06-16	Stephanie Funke	Beech afforestation	2	95	25	35	0	0	5	0	1	55	20	20	10	20	2	5	10	3.5
FP38	51.3095	7.81026	2	Col_pal	Columba palumbus	Common Woodpigeon	0	1	0	0	0	0	1	0	0	0	2018-04-20	110	09:15:00	9.25	06:23:00	6.38	Stephanie Funke	20	S	2018-06-16	Stephanie Funke	Beech afforestation	2	95	25	35	0	0	5	0	1	55	20	20	10	20	2	5	10	3.5
FP38	51.3095	7.81026	2	Cor_cora	Corvus corax	Common Raven	0	0	0	0	0	0	0	0	0	0	2018-04-20	110	09:15:00	9.25	06:23:00	6.38	Stephanie Funke	20	S	2018-06-16	Stephanie Funke	Beech afforestation	2	95	25	35	0	0	5	0	1	55	20	20	10	20	2	5	10	3.5
FP38	51.3095	7.81026	2	Cor_coro	Corvus corone	Carrion Crow	0	0	0	0	0	0	0	0	0	0	2018-04-20	110	09:15:00	9.25	06:23:00	6.38	Stephanie Funke	20	S	2018-06-16	Stephanie Funke	Beech afforestation	2	95	25	35	0	0	5	0	1	55	20	20	10	20	2	5	10	3.5
FP38	51.3095	7.81026	2	Cya_cae	Cyanistes caeruleus	Eurasian Blue Tit	0	0	0	0	0	0	0	0	0	0	2018-04-20	110	09:15:00	9.25	06:23:00	6.38	Stephanie Funke	20	S	2018-06-16	Stephanie Funke	Beech afforestation	2	95	25	35	0	0	5	0	1	55	20	20	10	20	2	5	10	3.5
FP38	51.3095	7.81026	2	Den_maj	Dendrocopos major	Great Spotted Woodpecker	0	0	0	0	0	0	0	0	0	0	2018-04-20	110	09:15:00	9.25	06:23:00	6.38	Stephanie Funke	20	S	2018-06-16	Stephanie Funke	Beech afforestation	2	95	25	35	0	0	5	0	1	55	20	20	10	20	2	5	10	3.5
FP38	51.3095	7.81026	2	Dry_mar	Dryocopus martius	Black Woodpecker	0	0	0	0	0	0	0	0	0	0	2018-04-20	110	09:15:00	9.25	06:23:00	6.38	Stephanie Funke	20	S	2018-06-16	Stephanie Funke	Beech afforestation	2	95	25	35	0	0	5	0	1	55	20	20	10	20	2	5	10	3.5
FP38	51.3095	7.81026	2	Emb_cit	Emberiza citrinella	Yellowhammer	0	0	0	0	0	0	0	0	0	0	2018-04-20	110	09:15:00	9.25	06:23:00	6.38	Stephanie Funke	20	S	2018-06-16	Stephanie Funke	Beech afforestation	2	95	25	35	0	0	5	0	1	55	20	20	10	20	2	5	10	3.5
FP38	51.3095	7.81026	2	Eri_rub	Erithacus rubecula	European Robin	1	2	0	0	0	1	2	0	0	0	2018-04-20	110	09:15:00	9.25	06:23:00	6.38	Stephanie Funke	20	S	2018-06-16	Stephanie Funke	Beech afforestation	2	95	25	35	0	0	5	0	1	55	20	20	10	20	2	5	10	3.5
FP38	51.3095	7.81026	2	Fal_tin	Falco tinnunculus	Common Kestrel	0	0	0	0	0	0	0	0	0	0	2018-04-20	110	09:15:00	9.25	06:23:00	6.38	Stephanie Funke	20	S	2018-06-16	Stephanie Funke	Beech afforestation	2	95	25	35	0	0	5	0	1	55	20	20	10	20	2	5	10	3.5
FP38	51.3095	7.81026	2	Fri_coe	Fringilla coelebs	Common Chaffinch	0	0	0	1	0	0	0	0	1	0	2018-04-20	110	09:15:00	9.25	06:23:00	6.38	Stephanie Funke	20	S	2018-06-16	Stephanie Funke	Beech afforestation	2	95	25	35	0	0	5	0	1	55	20	20	10	20	2	5	10	3.5
FP38	51.3095	7.81026	2	Gar_gla	Garrulus glandarius	Eurasian Jay	0	0	0	0	0	0	0	0	0	0	2018-04-20	110	09:15:00	9.25	06:23:00	6.38	Stephanie Funke	20	S	2018-06-16	Stephanie Funke	Beech afforestation	2	95	25	35	0	0	5	0	1	55	20	20	10	20	2	5	10	3.5
FP38	51.3095	7.81026	2	Hir_rus	Hirundo rustica	Barn Swallow	0	0	0	0	0	0	0	0	0	0	2018-04-20	110	09:15:00	9.25	06:23:00	6.38	Stephanie Funke	20	S	2018-06-16	Stephanie Funke	Beech afforestation	2	95	25	35	0	0	5	0	1	55	20	20	10	20	2	5	10	3.5
FP38	51.3095	7.81026	2	Lan_col	Lanius collurio	Red-backed Shrike	0	0	0	0	0	0	0	0	0	0	2018-04-20	110	09:15:00	9.25	06:23:00	6.38	Stephanie Funke	20	S	2018-06-16	Stephanie Funke	Beech afforestation	2	95	25	35	0	0	5	0	1	55	20	20	10	20	2	5	10	3.5
FP38	51.3095	7.81026	2	Loc_nae	Locustella naevia	Common Grasshopper-warbler	0	0	0	0	0	0	0	0	0	0	2018-04-20	110	09:15:00	9.25	06:23:00	6.38	Stephanie Funke	20	S	2018-06-16	Stephanie Funke	Beech afforestation	2	95	25	35	0	0	5	0	1	55	20	20	10	20	2	5	10	3.5
FP38	51.3095	7.81026	2	Lop_cri	Lophophanes cristatus	Crested Tit	0	0	0	0	0	0	0	0	0	0	2018-04-20	110	09:15:00	9.25	06:23:00	6.38	Stephanie Funke	20	S	2018-06-16	Stephanie Funke	Beech afforestation	2	95	25	35	0	0	5	0	1	55	20	20	10	20	2	5	10	3.5
FP38	51.3095	7.81026	2	Mil_mil	Milvus milvus	Red Kite	0	0	0	0	0	0	0	0	0	0	2018-04-20	110	09:15:00	9.25	06:23:00	6.38	Stephanie Funke	20	S	2018-06-16	Stephanie Funke	Beech afforestation	2	95	25	35	0	0	5	0	1	55	20	20	10	20	2	5	10	3.5
FP38	51.3095	7.81026	2	Par_ate	Parus ater	Coal Tit	0	0	0	0	0	0	0	0	0	0	2018-04-20	110	09:15:00	9.25	06:23:00	6.38	Stephanie Funke	20	S	2018-06-16	Stephanie Funke	Beech afforestation	2	95	25	35	0	0	5	0	1	55	20	20	10	20	2	5	10	3.5
FP38	51.3095	7.81026	2	Par_maj	Parus major	Great Tit	0	0	1	0	0	0	0	1	0	0	2018-04-20	110	09:15:00	9.25	06:23:00	6.38	Stephanie Funke	20	S	2018-06-16	Stephanie Funke	Beech afforestation	2	95	25	35	0	0	5	0	1	55	20	20	10	20	2	5	10	3.5
FP38	51.3095	7.81026	2	Pho_pho	Phoenicurus phoenicurus	Common Redstart	0	0	0	0	0	0	0	0	0	0	2018-04-20	110	09:15:00	9.25	06:23:00	6.38	Stephanie Funke	20	S	2018-06-16	Stephanie Funke	Beech afforestation	2	95	25	35	0	0	5	0	1	55	20	20	10	20	2	5	10	3.5
FP38	51.3095	7.81026	2	Phy_col	Phylloscopus collybita	Common Chiffchaff	0	2	3	2	1	0	2	3	2	1	2018-04-20	110	09:15:00	9.25	06:23:00	6.38	Stephanie Funke	20	S	2018-06-16	Stephanie Funke	Beech afforestation	2	95	25	35	0	0	5	0	1	55	20	20	10	20	2	5	10	3.5
FP38	51.3095	7.81026	2	Phy_sib	Phylloscopus sibilatrix	Wood Warbler	0	0	0	0	0	0	0	0	0	0	2018-04-20	110	09:15:00	9.25	06:23:00	6.38	Stephanie Funke	20	S	2018-06-16	Stephanie Funke	Beech afforestation	2	95	25	35	0	0	5	0	1	55	20	20	10	20	2	5	10	3.5
FP38	51.3095	7.81026	2	Phy_tro	Phylloscopus trochilus	Willow Warbler	0	0	0	0	0	0	0	0	0	0	2018-04-20	110	09:15:00	9.25	06:23:00	6.38	Stephanie Funke	20	S	2018-06-16	Stephanie Funke	Beech afforestation	2	95	25	35	0	0	5	0	1	55	20	20	10	20	2	5	10	3.5
FP38	51.3095	7.81026	2	Pic_can	Picus canus	Grey-faced Woodpecker	0	0	0	0	0	0	0	0	0	0	2018-04-20	110	09:15:00	9.25	06:23:00	6.38	Stephanie Funke	20	S	2018-06-16	Stephanie Funke	Beech afforestation	2	95	25	35	0	0	5	0	1	55	20	20	10	20	2	5	10	3.5
FP38	51.3095	7.81026	2	Pic_vir	Picus viridis	Eurasian Green Woodpecker	0	0	0	0	0	0	0	0	0	0	2018-04-20	110	09:15:00	9.25	06:23:00	6.38	Stephanie Funke	20	S	2018-06-16	Stephanie Funke	Beech afforestation	2	95	25	35	0	0	5	0	1	55	20	20	10	20	2	5	10	3.5
FP38	51.3095	7.81026	2	Poe_mon	Poecile montana	Willow Tit	0	0	0	0	0	0	0	0	0	0	2018-04-20	110	09:15:00	9.25	06:23:00	6.38	Stephanie Funke	20	S	2018-06-16	Stephanie Funke	Beech afforestation	2	95	25	35	0	0	5	0	1	55	20	20	10	20	2	5	10	3.5
FP38	51.3095	7.81026	2	Poe_pal	Poecile palustris	Marsh Tit	0	0	0	0	0	0	0	0	0	0	2018-04-20	110	09:15:00	9.25	06:23:00	6.38	Stephanie Funke	20	S	2018-06-16	Stephanie Funke	Beech afforestation	2	95	25	35	0	0	5	0	1	55	20	20	10	20	2	5	10	3.5
FP38	51.3095	7.81026	2	Pru_mod	Prunella modularis	Dunnock	0	0	0	0	0	0	0	0	0	0	2018-04-20	110	09:15:00	9.25	06:23:00	6.38	Stephanie Funke	20	S	2018-06-16	Stephanie Funke	Beech afforestation	2	95	25	35	0	0	5	0	1	55	20	20	10	20	2	5	10	3.5
FP38	51.3095	7.81026	2	Pyr_pyr	Pyrrhula pyrrhula	Eurasian Bullfinch	0	0	0	0	0	0	0	0	0	0	2018-04-20	110	09:15:00	9.25	06:23:00	6.38	Stephanie Funke	20	S	2018-06-16	Stephanie Funke	Beech afforestation	2	95	25	35	0	0	5	0	1	55	20	20	10	20	2	5	10	3.5
FP38	51.3095	7.81026	2	Reg_ign	Regulus ignicapilla	Common Firecrest	0	0	0	0	0	0	0	0	0	0	2018-04-20	110	09:15:00	9.25	06:23:00	6.38	Stephanie Funke	20	S	2018-06-16	Stephanie Funke	Beech afforestation	2	95	25	35	0	0	5	0	1	55	20	20	10	20	2	5	10	3.5
FP38	51.3095	7.81026	2	Reg_reg	Regulus regulus	Goldcrest	0	0	0	0	0	0	0	0	0	0	2018-04-20	110	09:15:00	9.25	06:23:00	6.38	Stephanie Funke	20	S	2018-06-16	Stephanie Funke	Beech afforestation	2	95	25	35	0	0	5	0	1	55	20	20	10	20	2	5	10	3.5
FP38	51.3095	7.81026	2	Sit_eur	Sitta europaea	Eurasian Nuthatch	0	0	0	0	0	0	0	0	0	0	2018-04-20	110	09:15:00	9.25	06:23:00	6.38	Stephanie Funke	20	S	2018-06-16	Stephanie Funke	Beech afforestation	2	95	25	35	0	0	5	0	1	55	20	20	10	20	2	5	10	3.5
FP38	51.3095	7.81026	2	Syl_atr	Sylvia atricapilla	Eurasian Blackcap	0	0	0	1	0	0	0	0	1	0	2018-04-20	110	09:15:00	9.25	06:23:00	6.38	Stephanie Funke	20	S	2018-06-16	Stephanie Funke	Beech afforestation	2	95	25	35	0	0	5	0	1	55	20	20	10	20	2	5	10	3.5
FP38	51.3095	7.81026	2	Syl_bor	Sylvia borin	Garden Warbler	0	0	0	0	0	0	0	0	0	0	2018-04-20	110	09:15:00	9.25	06:23:00	6.38	Stephanie Funke	20	S	2018-06-16	Stephanie Funke	Beech afforestation	2	95	25	35	0	0	5	0	1	55	20	20	10	20	2	5	10	3.5
FP38	51.3095	7.81026	2	Syl_com	Sylvia communis	Common Whitethroat	0	0	0	0	0	0	0	0	0	0	2018-04-20	110	09:15:00	9.25	06:23:00	6.38	Stephanie Funke	20	S	2018-06-16	Stephanie Funke	Beech afforestation	2	95	25	35	0	0	5	0	1	55	20	20	10	20	2	5	10	3.5
FP38	51.3095	7.81026	2	Tro_tro	Troglodytes troglodytes	Winter Wren	0	0	0	0	0	0	0	0	0	0	2018-04-20	110	09:15:00	9.25	06:23:00	6.38	Stephanie Funke	20	S	2018-06-16	Stephanie Funke	Beech afforestation	2	95	25	35	0	0	5	0	1	55	20	20	10	20	2	5	10	3.5
FP38	51.3095	7.81026	2	Tur_mer	Turdus merula	Eurasian Blackbird	0	0	0	0	0	0	0	0	0	0	2018-04-20	110	09:15:00	9.25	06:23:00	6.38	Stephanie Funke	20	S	2018-06-16	Stephanie Funke	Beech afforestation	2	95	25	35	0	0	5	0	1	55	20	20	10	20	2	5	10	3.5
FP38	51.3095	7.81026	2	Tur_phi	Turdus philomelos	Song Thrush	0	0	0	0	0	0	0	0	0	0	2018-04-20	110	09:15:00	9.25	06:23:00	6.38	Stephanie Funke	20	S	2018-06-16	Stephanie Funke	Beech afforestation	2	95	25	35	0	0	5	0	1	55	20	20	10	20	2	5	10	3.5
FP38	51.3095	7.81026	2	Tur_vis	Turdus viscivorus	Mistle Thrush	0	0	0	0	0	0	0	0	0	0	2018-04-20	110	09:15:00	9.25	06:23:00	6.38	Stephanie Funke	20	S	2018-06-16	Stephanie Funke	Beech afforestation	2	95	25	35	0	0	5	0	1	55	20	20	10	20	2	5	10	3.5
FP38	51.3095	7.81026	3	Acc_nis	Accipiter nisus	Eurasian Sparrowhawk	0	0	0	0	0	0	0	0	0	0	2018-05-17	137	09:20:00	9.33	05:36:00	5.6	Johannes Kamp	9	B	2018-06-16	Stephanie Funke	Beech afforestation	2	95	25	35	0	0	5	0	1	55	20	20	10	20	2	5	10	3.5
FP38	51.3095	7.81026	3	Aeg_cau	Aegithalos caudatus	Long-tailed Tit	0	0	0	0	0	0	0	0	0	0	2018-05-17	137	09:20:00	9.33	05:36:00	5.6	Johannes Kamp	9	B	2018-06-16	Stephanie Funke	Beech afforestation	2	95	25	35	0	0	5	0	1	55	20	20	10	20	2	5	10	3.5
FP38	51.3095	7.81026	3	Ala_arv	Alauda arvensis	Eurasian Skylark	0	0	0	0	0	0	0	0	0	0	2018-05-17	137	09:20:00	9.33	05:36:00	5.6	Johannes Kamp	9	B	2018-06-16	Stephanie Funke	Beech afforestation	2	95	25	35	0	0	5	0	1	55	20	20	10	20	2	5	10	3.5
FP38	51.3095	7.81026	3	Ant_tri	Anthus trivialis	Tree Pipit	0	0	0	0	0	0	0	0	0	0	2018-05-17	137	09:20:00	9.33	05:36:00	5.6	Johannes Kamp	9	B	2018-06-16	Stephanie Funke	Beech afforestation	2	95	25	35	0	0	5	0	1	55	20	20	10	20	2	5	10	3.5
FP38	51.3095	7.81026	3	But_but	Buteo buteo	Eurasian Buzzard	0	0	0	0	0	0	0	0	0	0	2018-05-17	137	09:20:00	9.33	05:36:00	5.6	Johannes Kamp	9	B	2018-06-16	Stephanie Funke	Beech afforestation	2	95	25	35	0	0	5	0	1	55	20	20	10	20	2	5	10	3.5
FP38	51.3095	7.81026	3	Car_car	Carduelis carduelis	European Goldfinch	0	0	0	0	0	0	0	0	0	0	2018-05-17	137	09:20:00	9.33	05:36:00	5.6	Johannes Kamp	9	B	2018-06-16	Stephanie Funke	Beech afforestation	2	95	25	35	0	0	5	0	1	55	20	20	10	20	2	5	10	3.5
FP38	51.3095	7.81026	3	Cer_bra	Certhia brachydactyla	Short-toed Treecreeper	0	0	0	0	0	0	0	0	0	0	2018-05-17	137	09:20:00	9.33	05:36:00	5.6	Johannes Kamp	9	B	2018-06-16	Stephanie Funke	Beech afforestation	2	95	25	35	0	0	5	0	1	55	20	20	10	20	2	5	10	3.5
FP38	51.3095	7.81026	3	Cer_fam	Certhia familiaris	Eurasian Treecreeper	0	0	0	0	0	0	0	0	0	0	2018-05-17	137	09:20:00	9.33	05:36:00	5.6	Johannes Kamp	9	B	2018-06-16	Stephanie Funke	Beech afforestation	2	95	25	35	0	0	5	0	1	55	20	20	10	20	2	5	10	3.5
FP38	51.3095	7.81026	3	Chl_chl	Chloris chloris	European Greenfinch	0	0	0	0	0	0	0	0	0	0	2018-05-17	137	09:20:00	9.33	05:36:00	5.6	Johannes Kamp	9	B	2018-06-16	Stephanie Funke	Beech afforestation	2	95	25	35	0	0	5	0	1	55	20	20	10	20	2	5	10	3.5
FP38	51.3095	7.81026	3	Coc_coc	Coccothraustes coccothraustes	Hawfinch	0	0	0	0	0	0	0	0	0	0	2018-05-17	137	09:20:00	9.33	05:36:00	5.6	Johannes Kamp	9	B	2018-06-16	Stephanie Funke	Beech afforestation	2	95	25	35	0	0	5	0	1	55	20	20	10	20	2	5	10	3.5
FP38	51.3095	7.81026	3	Col_oen	Columba oenas	Stock Dove	0	0	0	0	0	0	0	0	0	0	2018-05-17	137	09:20:00	9.33	05:36:00	5.6	Johannes Kamp	9	B	2018-06-16	Stephanie Funke	Beech afforestation	2	95	25	35	0	0	5	0	1	55	20	20	10	20	2	5	10	3.5
FP38	51.3095	7.81026	3	Col_pal	Columba palumbus	Common Woodpigeon	0	0	0	0	1	0	0	0	0	1	2018-05-17	137	09:20:00	9.33	05:36:00	5.6	Johannes Kamp	9	B	2018-06-16	Stephanie Funke	Beech afforestation	2	95	25	35	0	0	5	0	1	55	20	20	10	20	2	5	10	3.5
FP38	51.3095	7.81026	3	Cor_cora	Corvus corax	Common Raven	0	0	0	0	0	0	0	0	0	0	2018-05-17	137	09:20:00	9.33	05:36:00	5.6	Johannes Kamp	9	B	2018-06-16	Stephanie Funke	Beech afforestation	2	95	25	35	0	0	5	0	1	55	20	20	10	20	2	5	10	3.5
FP38	51.3095	7.81026	3	Cor_coro	Corvus corone	Carrion Crow	0	0	0	0	0	0	0	0	0	1	2018-05-17	137	09:20:00	9.33	05:36:00	5.6	Johannes Kamp	9	B	2018-06-16	Stephanie Funke	Beech afforestation	2	95	25	35	0	0	5	0	1	55	20	20	10	20	2	5	10	3.5
FP38	51.3095	7.81026	3	Cya_cae	Cyanistes caeruleus	Eurasian Blue Tit	0	0	0	0	0	0	0	0	0	0	2018-05-17	137	09:20:00	9.33	05:36:00	5.6	Johannes Kamp	9	B	2018-06-16	Stephanie Funke	Beech afforestation	2	95	25	35	0	0	5	0	1	55	20	20	10	20	2	5	10	3.5
FP38	51.3095	7.81026	3	Den_maj	Dendrocopos major	Great Spotted Woodpecker	0	0	0	0	0	0	0	0	0	0	2018-05-17	137	09:20:00	9.33	05:36:00	5.6	Johannes Kamp	9	B	2018-06-16	Stephanie Funke	Beech afforestation	2	95	25	35	0	0	5	0	1	55	20	20	10	20	2	5	10	3.5
FP38	51.3095	7.81026	3	Dry_mar	Dryocopus martius	Black Woodpecker	0	0	0	0	0	0	0	0	0	0	2018-05-17	137	09:20:00	9.33	05:36:00	5.6	Johannes Kamp	9	B	2018-06-16	Stephanie Funke	Beech afforestation	2	95	25	35	0	0	5	0	1	55	20	20	10	20	2	5	10	3.5
FP38	51.3095	7.81026	3	Emb_cit	Emberiza citrinella	Yellowhammer	0	0	0	0	0	0	0	0	0	0	2018-05-17	137	09:20:00	9.33	05:36:00	5.6	Johannes Kamp	9	B	2018-06-16	Stephanie Funke	Beech afforestation	2	95	25	35	0	0	5	0	1	55	20	20	10	20	2	5	10	3.5
FP38	51.3095	7.81026	3	Eri_rub	Erithacus rubecula	European Robin	0	1	1	1	0	0	1	1	1	0	2018-05-17	137	09:20:00	9.33	05:36:00	5.6	Johannes Kamp	9	B	2018-06-16	Stephanie Funke	Beech afforestation	2	95	25	35	0	0	5	0	1	55	20	20	10	20	2	5	10	3.5
FP38	51.3095	7.81026	3	Fal_tin	Falco tinnunculus	Common Kestrel	0	0	0	0	0	0	0	0	0	0	2018-05-17	137	09:20:00	9.33	05:36:00	5.6	Johannes Kamp	9	B	2018-06-16	Stephanie Funke	Beech afforestation	2	95	25	35	0	0	5	0	1	55	20	20	10	20	2	5	10	3.5
FP38	51.3095	7.81026	3	Fri_coe	Fringilla coelebs	Common Chaffinch	0	0	0	0	0	0	0	0	0	0	2018-05-17	137	09:20:00	9.33	05:36:00	5.6	Johannes Kamp	9	B	2018-06-16	Stephanie Funke	Beech afforestation	2	95	25	35	0	0	5	0	1	55	20	20	10	20	2	5	10	3.5
FP38	51.3095	7.81026	3	Gar_gla	Garrulus glandarius	Eurasian Jay	0	0	0	0	0	0	0	0	0	0	2018-05-17	137	09:20:00	9.33	05:36:00	5.6	Johannes Kamp	9	B	2018-06-16	Stephanie Funke	Beech afforestation	2	95	25	35	0	0	5	0	1	55	20	20	10	20	2	5	10	3.5
FP38	51.3095	7.81026	3	Hir_rus	Hirundo rustica	Barn Swallow	0	0	0	0	0	0	0	0	0	0	2018-05-17	137	09:20:00	9.33	05:36:00	5.6	Johannes Kamp	9	B	2018-06-16	Stephanie Funke	Beech afforestation	2	95	25	35	0	0	5	0	1	55	20	20	10	20	2	5	10	3.5
FP38	51.3095	7.81026	3	Lan_col	Lanius collurio	Red-backed Shrike	0	0	0	0	0	0	1	0	0	0	2018-05-17	137	09:20:00	9.33	05:36:00	5.6	Johannes Kamp	9	B	2018-06-16	Stephanie Funke	Beech afforestation	2	95	25	35	0	0	5	0	1	55	20	20	10	20	2	5	10	3.5
FP38	51.3095	7.81026	3	Loc_nae	Locustella naevia	Common Grasshopper-warbler	0	0	0	0	0	0	0	0	0	0	2018-05-17	137	09:20:00	9.33	05:36:00	5.6	Johannes Kamp	9	B	2018-06-16	Stephanie Funke	Beech afforestation	2	95	25	35	0	0	5	0	1	55	20	20	10	20	2	5	10	3.5
FP38	51.3095	7.81026	3	Lop_cri	Lophophanes cristatus	Crested Tit	0	0	0	0	0	0	0	0	0	0	2018-05-17	137	09:20:00	9.33	05:36:00	5.6	Johannes Kamp	9	B	2018-06-16	Stephanie Funke	Beech afforestation	2	95	25	35	0	0	5	0	1	55	20	20	10	20	2	5	10	3.5
FP38	51.3095	7.81026	3	Mil_mil	Milvus milvus	Red Kite	0	0	0	0	0	0	0	0	0	0	2018-05-17	137	09:20:00	9.33	05:36:00	5.6	Johannes Kamp	9	B	2018-06-16	Stephanie Funke	Beech afforestation	2	95	25	35	0	0	5	0	1	55	20	20	10	20	2	5	10	3.5
FP38	51.3095	7.81026	3	Par_ate	Parus ater	Coal Tit	0	0	0	0	0	0	0	0	0	0	2018-05-17	137	09:20:00	9.33	05:36:00	5.6	Johannes Kamp	9	B	2018-06-16	Stephanie Funke	Beech afforestation	2	95	25	35	0	0	5	0	1	55	20	20	10	20	2	5	10	3.5
FP38	51.3095	7.81026	3	Par_maj	Parus major	Great Tit	0	0	0	0	0	0	0	0	0	0	2018-05-17	137	09:20:00	9.33	05:36:00	5.6	Johannes Kamp	9	B	2018-06-16	Stephanie Funke	Beech afforestation	2	95	25	35	0	0	5	0	1	55	20	20	10	20	2	5	10	3.5
FP38	51.3095	7.81026	3	Pho_pho	Phoenicurus phoenicurus	Common Redstart	0	0	0	0	0	0	0	0	0	0	2018-05-17	137	09:20:00	9.33	05:36:00	5.6	Johannes Kamp	9	B	2018-06-16	Stephanie Funke	Beech afforestation	2	95	25	35	0	0	5	0	1	55	20	20	10	20	2	5	10	3.5
FP38	51.3095	7.81026	3	Phy_col	Phylloscopus collybita	Common Chiffchaff	0	0	0	0	0	0	0	0	0	0	2018-05-17	137	09:20:00	9.33	05:36:00	5.6	Johannes Kamp	9	B	2018-06-16	Stephanie Funke	Beech afforestation	2	95	25	35	0	0	5	0	1	55	20	20	10	20	2	5	10	3.5
FP38	51.3095	7.81026	3	Phy_sib	Phylloscopus sibilatrix	Wood Warbler	0	0	0	0	0	0	0	0	0	0	2018-05-17	137	09:20:00	9.33	05:36:00	5.6	Johannes Kamp	9	B	2018-06-16	Stephanie Funke	Beech afforestation	2	95	25	35	0	0	5	0	1	55	20	20	10	20	2	5	10	3.5
FP38	51.3095	7.81026	3	Phy_tro	Phylloscopus trochilus	Willow Warbler	0	0	0	1	0	0	0	0	1	0	2018-05-17	137	09:20:00	9.33	05:36:00	5.6	Johannes Kamp	9	B	2018-06-16	Stephanie Funke	Beech afforestation	2	95	25	35	0	0	5	0	1	55	20	20	10	20	2	5	10	3.5
FP38	51.3095	7.81026	3	Pic_can	Picus canus	Grey-faced Woodpecker	0	0	0	0	0	0	0	0	0	0	2018-05-17	137	09:20:00	9.33	05:36:00	5.6	Johannes Kamp	9	B	2018-06-16	Stephanie Funke	Beech afforestation	2	95	25	35	0	0	5	0	1	55	20	20	10	20	2	5	10	3.5
FP38	51.3095	7.81026	3	Pic_vir	Picus viridis	Eurasian Green Woodpecker	0	0	0	0	0	0	0	0	0	0	2018-05-17	137	09:20:00	9.33	05:36:00	5.6	Johannes Kamp	9	B	2018-06-16	Stephanie Funke	Beech afforestation	2	95	25	35	0	0	5	0	1	55	20	20	10	20	2	5	10	3.5
FP38	51.3095	7.81026	3	Poe_mon	Poecile montana	Willow Tit	0	0	0	0	0	0	0	0	0	0	2018-05-17	137	09:20:00	9.33	05:36:00	5.6	Johannes Kamp	9	B	2018-06-16	Stephanie Funke	Beech afforestation	2	95	25	35	0	0	5	0	1	55	20	20	10	20	2	5	10	3.5
FP38	51.3095	7.81026	3	Poe_pal	Poecile palustris	Marsh Tit	0	0	0	0	0	0	0	0	0	0	2018-05-17	137	09:20:00	9.33	05:36:00	5.6	Johannes Kamp	9	B	2018-06-16	Stephanie Funke	Beech afforestation	2	95	25	35	0	0	5	0	1	55	20	20	10	20	2	5	10	3.5
FP38	51.3095	7.81026	3	Pru_mod	Prunella modularis	Dunnock	0	0	0	0	0	0	0	0	0	0	2018-05-17	137	09:20:00	9.33	05:36:00	5.6	Johannes Kamp	9	B	2018-06-16	Stephanie Funke	Beech afforestation	2	95	25	35	0	0	5	0	1	55	20	20	10	20	2	5	10	3.5
FP38	51.3095	7.81026	3	Pyr_pyr	Pyrrhula pyrrhula	Eurasian Bullfinch	0	0	0	0	0	0	0	0	0	0	2018-05-17	137	09:20:00	9.33	05:36:00	5.6	Johannes Kamp	9	B	2018-06-16	Stephanie Funke	Beech afforestation	2	95	25	35	0	0	5	0	1	55	20	20	10	20	2	5	10	3.5
FP38	51.3095	7.81026	3	Reg_ign	Regulus ignicapilla	Common Firecrest	0	0	0	0	0	0	0	0	0	0	2018-05-17	137	09:20:00	9.33	05:36:00	5.6	Johannes Kamp	9	B	2018-06-16	Stephanie Funke	Beech afforestation	2	95	25	35	0	0	5	0	1	55	20	20	10	20	2	5	10	3.5
FP38	51.3095	7.81026	3	Reg_reg	Regulus regulus	Goldcrest	0	0	0	0	0	0	0	0	0	0	2018-05-17	137	09:20:00	9.33	05:36:00	5.6	Johannes Kamp	9	B	2018-06-16	Stephanie Funke	Beech afforestation	2	95	25	35	0	0	5	0	1	55	20	20	10	20	2	5	10	3.5
FP38	51.3095	7.81026	3	Sit_eur	Sitta europaea	Eurasian Nuthatch	0	0	0	0	0	0	0	0	0	0	2018-05-17	137	09:20:00	9.33	05:36:00	5.6	Johannes Kamp	9	B	2018-06-16	Stephanie Funke	Beech afforestation	2	95	25	35	0	0	5	0	1	55	20	20	10	20	2	5	10	3.5
FP38	51.3095	7.81026	3	Syl_atr	Sylvia atricapilla	Eurasian Blackcap	1	1	1	1	0	1	1	1	1	0	2018-05-17	137	09:20:00	9.33	05:36:00	5.6	Johannes Kamp	9	B	2018-06-16	Stephanie Funke	Beech afforestation	2	95	25	35	0	0	5	0	1	55	20	20	10	20	2	5	10	3.5
FP38	51.3095	7.81026	3	Syl_bor	Sylvia borin	Garden Warbler	0	0	1	0	0	0	0	1	0	0	2018-05-17	137	09:20:00	9.33	05:36:00	5.6	Johannes Kamp	9	B	2018-06-16	Stephanie Funke	Beech afforestation	2	95	25	35	0	0	5	0	1	55	20	20	10	20	2	5	10	3.5
FP38	51.3095	7.81026	3	Syl_com	Sylvia communis	Common Whitethroat	0	0	1	0	0	0	0	1	0	0	2018-05-17	137	09:20:00	9.33	05:36:00	5.6	Johannes Kamp	9	B	2018-06-16	Stephanie Funke	Beech afforestation	2	95	25	35	0	0	5	0	1	55	20	20	10	20	2	5	10	3.5
FP38	51.3095	7.81026	3	Tro_tro	Troglodytes troglodytes	Winter Wren	0	0	0	0	0	0	0	0	0	0	2018-05-17	137	09:20:00	9.33	05:36:00	5.6	Johannes Kamp	9	B	2018-06-16	Stephanie Funke	Beech afforestation	2	95	25	35	0	0	5	0	1	55	20	20	10	20	2	5	10	3.5
FP38	51.3095	7.81026	3	Tur_mer	Turdus merula	Eurasian Blackbird	0	0	0	0	0	0	0	0	0	0	2018-05-17	137	09:20:00	9.33	05:36:00	5.6	Johannes Kamp	9	B	2018-06-16	Stephanie Funke	Beech afforestation	2	95	25	35	0	0	5	0	1	55	20	20	10	20	2	5	10	3.5
FP38	51.3095	7.81026	3	Tur_phi	Turdus philomelos	Song Thrush	0	0	0	0	0	0	0	0	0	0	2018-05-17	137	09:20:00	9.33	05:36:00	5.6	Johannes Kamp	9	B	2018-06-16	Stephanie Funke	Beech afforestation	2	95	25	35	0	0	5	0	1	55	20	20	10	20	2	5	10	3.5
FP38	51.3095	7.81026	3	Tur_vis	Turdus viscivorus	Mistle Thrush	0	0	0	0	0	0	0	0	0	0	2018-05-17	137	09:20:00	9.33	05:36:00	5.6	Johannes Kamp	9	B	2018-06-16	Stephanie Funke	Beech afforestation	2	95	25	35	0	0	5	0	1	55	20	20	10	20	2	5	10	3.5
FP39	51.3093	7.81852	1	Acc_nis	Accipiter nisus	Eurasian Sparrowhawk	0	0	0	0	0	0	0	0	0	0	2018-04-03	93	08:30:00	8.5	07:00:00	7	Stephanie Funke	8	B	2018-06-16	Stephanie Funke	Beech afforestation	1.5	80	40	5	2	0	0	0	0	60	10	5	60	3	2	25	0	2.5
FP39	51.3093	7.81852	1	Aeg_cau	Aegithalos caudatus	Long-tailed Tit	0	0	0	0	0	0	0	0	0	0	2018-04-03	93	08:30:00	8.5	07:00:00	7	Stephanie Funke	8	B	2018-06-16	Stephanie Funke	Beech afforestation	1.5	80	40	5	2	0	0	0	0	60	10	5	60	3	2	25	0	2.5
FP39	51.3093	7.81852	1	Ala_arv	Alauda arvensis	Eurasian Skylark	0	0	0	0	0	0	0	0	0	0	2018-04-03	93	08:30:00	8.5	07:00:00	7	Stephanie Funke	8	B	2018-06-16	Stephanie Funke	Beech afforestation	1.5	80	40	5	2	0	0	0	0	60	10	5	60	3	2	25	0	2.5
FP39	51.3093	7.81852	1	Ant_tri	Anthus trivialis	Tree Pipit	0	0	0	0	0	0	0	0	0	0	2018-04-03	93	08:30:00	8.5	07:00:00	7	Stephanie Funke	8	B	2018-06-16	Stephanie Funke	Beech afforestation	1.5	80	40	5	2	0	0	0	0	60	10	5	60	3	2	25	0	2.5
FP39	51.3093	7.81852	1	But_but	Buteo buteo	Eurasian Buzzard	0	0	0	0	0	0	0	0	0	0	2018-04-03	93	08:30:00	8.5	07:00:00	7	Stephanie Funke	8	B	2018-06-16	Stephanie Funke	Beech afforestation	1.5	80	40	5	2	0	0	0	0	60	10	5	60	3	2	25	0	2.5
FP39	51.3093	7.81852	1	Car_car	Carduelis carduelis	European Goldfinch	0	0	0	0	0	0	0	0	0	0	2018-04-03	93	08:30:00	8.5	07:00:00	7	Stephanie Funke	8	B	2018-06-16	Stephanie Funke	Beech afforestation	1.5	80	40	5	2	0	0	0	0	60	10	5	60	3	2	25	0	2.5
FP39	51.3093	7.81852	1	Cer_bra	Certhia brachydactyla	Short-toed Treecreeper	0	0	0	0	0	0	0	0	0	0	2018-04-03	93	08:30:00	8.5	07:00:00	7	Stephanie Funke	8	B	2018-06-16	Stephanie Funke	Beech afforestation	1.5	80	40	5	2	0	0	0	0	60	10	5	60	3	2	25	0	2.5
FP39	51.3093	7.81852	1	Cer_fam	Certhia familiaris	Eurasian Treecreeper	0	0	0	0	0	0	0	0	0	0	2018-04-03	93	08:30:00	8.5	07:00:00	7	Stephanie Funke	8	B	2018-06-16	Stephanie Funke	Beech afforestation	1.5	80	40	5	2	0	0	0	0	60	10	5	60	3	2	25	0	2.5
FP39	51.3093	7.81852	1	Chl_chl	Chloris chloris	European Greenfinch	0	0	0	0	0	0	0	0	0	0	2018-04-03	93	08:30:00	8.5	07:00:00	7	Stephanie Funke	8	B	2018-06-16	Stephanie Funke	Beech afforestation	1.5	80	40	5	2	0	0	0	0	60	10	5	60	3	2	25	0	2.5
FP39	51.3093	7.81852	1	Coc_coc	Coccothraustes coccothraustes	Hawfinch	0	0	0	0	0	0	0	0	0	0	2018-04-03	93	08:30:00	8.5	07:00:00	7	Stephanie Funke	8	B	2018-06-16	Stephanie Funke	Beech afforestation	1.5	80	40	5	2	0	0	0	0	60	10	5	60	3	2	25	0	2.5
FP39	51.3093	7.81852	1	Col_oen	Columba oenas	Stock Dove	0	0	0	0	0	0	0	0	0	0	2018-04-03	93	08:30:00	8.5	07:00:00	7	Stephanie Funke	8	B	2018-06-16	Stephanie Funke	Beech afforestation	1.5	80	40	5	2	0	0	0	0	60	10	5	60	3	2	25	0	2.5
FP39	51.3093	7.81852	1	Col_pal	Columba palumbus	Common Woodpigeon	0	0	0	0	0	0	0	0	0	0	2018-04-03	93	08:30:00	8.5	07:00:00	7	Stephanie Funke	8	B	2018-06-16	Stephanie Funke	Beech afforestation	1.5	80	40	5	2	0	0	0	0	60	10	5	60	3	2	25	0	2.5
FP39	51.3093	7.81852	1	Cor_cora	Corvus corax	Common Raven	0	0	0	0	0	0	0	0	0	0	2018-04-03	93	08:30:00	8.5	07:00:00	7	Stephanie Funke	8	B	2018-06-16	Stephanie Funke	Beech afforestation	1.5	80	40	5	2	0	0	0	0	60	10	5	60	3	2	25	0	2.5
FP39	51.3093	7.81852	1	Cor_coro	Corvus corone	Carrion Crow	0	0	0	0	1	0	0	0	0	1	2018-04-03	93	08:30:00	8.5	07:00:00	7	Stephanie Funke	8	B	2018-06-16	Stephanie Funke	Beech afforestation	1.5	80	40	5	2	0	0	0	0	60	10	5	60	3	2	25	0	2.5
FP39	51.3093	7.81852	1	Cya_cae	Cyanistes caeruleus	Eurasian Blue Tit	1	0	0	0	0	1	0	0	0	0	2018-04-03	93	08:30:00	8.5	07:00:00	7	Stephanie Funke	8	B	2018-06-16	Stephanie Funke	Beech afforestation	1.5	80	40	5	2	0	0	0	0	60	10	5	60	3	2	25	0	2.5
FP39	51.3093	7.81852	1	Den_maj	Dendrocopos major	Great Spotted Woodpecker	0	0	0	0	0	0	0	0	0	0	2018-04-03	93	08:30:00	8.5	07:00:00	7	Stephanie Funke	8	B	2018-06-16	Stephanie Funke	Beech afforestation	1.5	80	40	5	2	0	0	0	0	60	10	5	60	3	2	25	0	2.5
FP39	51.3093	7.81852	1	Dry_mar	Dryocopus martius	Black Woodpecker	0	0	0	0	0	0	0	0	0	0	2018-04-03	93	08:30:00	8.5	07:00:00	7	Stephanie Funke	8	B	2018-06-16	Stephanie Funke	Beech afforestation	1.5	80	40	5	2	0	0	0	0	60	10	5	60	3	2	25	0	2.5
FP39	51.3093	7.81852	1	Emb_cit	Emberiza citrinella	Yellowhammer	0	0	1	0	0	0	0	1	0	0	2018-04-03	93	08:30:00	8.5	07:00:00	7	Stephanie Funke	8	B	2018-06-16	Stephanie Funke	Beech afforestation	1.5	80	40	5	2	0	0	0	0	60	10	5	60	3	2	25	0	2.5
FP39	51.3093	7.81852	1	Eri_rub	Erithacus rubecula	European Robin	1	2	0	0	0	1	2	0	0	0	2018-04-03	93	08:30:00	8.5	07:00:00	7	Stephanie Funke	8	B	2018-06-16	Stephanie Funke	Beech afforestation	1.5	80	40	5	2	0	0	0	0	60	10	5	60	3	2	25	0	2.5
FP39	51.3093	7.81852	1	Fal_tin	Falco tinnunculus	Common Kestrel	0	0	0	0	0	0	0	0	0	0	2018-04-03	93	08:30:00	8.5	07:00:00	7	Stephanie Funke	8	B	2018-06-16	Stephanie Funke	Beech afforestation	1.5	80	40	5	2	0	0	0	0	60	10	5	60	3	2	25	0	2.5
FP39	51.3093	7.81852	1	Fri_coe	Fringilla coelebs	Common Chaffinch	0	0	0	0	0	0	0	0	0	0	2018-04-03	93	08:30:00	8.5	07:00:00	7	Stephanie Funke	8	B	2018-06-16	Stephanie Funke	Beech afforestation	1.5	80	40	5	2	0	0	0	0	60	10	5	60	3	2	25	0	2.5
FP39	51.3093	7.81852	1	Gar_gla	Garrulus glandarius	Eurasian Jay	0	0	0	0	0	0	0	0	0	0	2018-04-03	93	08:30:00	8.5	07:00:00	7	Stephanie Funke	8	B	2018-06-16	Stephanie Funke	Beech afforestation	1.5	80	40	5	2	0	0	0	0	60	10	5	60	3	2	25	0	2.5
FP39	51.3093	7.81852	1	Hir_rus	Hirundo rustica	Barn Swallow	0	0	0	0	0	0	0	0	0	0	2018-04-03	93	08:30:00	8.5	07:00:00	7	Stephanie Funke	8	B	2018-06-16	Stephanie Funke	Beech afforestation	1.5	80	40	5	2	0	0	0	0	60	10	5	60	3	2	25	0	2.5
FP39	51.3093	7.81852	1	Lan_col	Lanius collurio	Red-backed Shrike	0	0	0	0	0	0	0	0	0	0	2018-04-03	93	08:30:00	8.5	07:00:00	7	Stephanie Funke	8	B	2018-06-16	Stephanie Funke	Beech afforestation	1.5	80	40	5	2	0	0	0	0	60	10	5	60	3	2	25	0	2.5
FP39	51.3093	7.81852	1	Loc_nae	Locustella naevia	Common Grasshopper-warbler	0	0	0	0	0	0	0	0	0	0	2018-04-03	93	08:30:00	8.5	07:00:00	7	Stephanie Funke	8	B	2018-06-16	Stephanie Funke	Beech afforestation	1.5	80	40	5	2	0	0	0	0	60	10	5	60	3	2	25	0	2.5
FP39	51.3093	7.81852	1	Lop_cri	Lophophanes cristatus	Crested Tit	0	0	0	0	0	0	0	0	0	0	2018-04-03	93	08:30:00	8.5	07:00:00	7	Stephanie Funke	8	B	2018-06-16	Stephanie Funke	Beech afforestation	1.5	80	40	5	2	0	0	0	0	60	10	5	60	3	2	25	0	2.5
FP39	51.3093	7.81852	1	Mil_mil	Milvus milvus	Red Kite	0	0	0	0	0	0	0	0	0	0	2018-04-03	93	08:30:00	8.5	07:00:00	7	Stephanie Funke	8	B	2018-06-16	Stephanie Funke	Beech afforestation	1.5	80	40	5	2	0	0	0	0	60	10	5	60	3	2	25	0	2.5
FP39	51.3093	7.81852	1	Par_ate	Parus ater	Coal Tit	0	0	0	0	0	0	0	0	0	0	2018-04-03	93	08:30:00	8.5	07:00:00	7	Stephanie Funke	8	B	2018-06-16	Stephanie Funke	Beech afforestation	1.5	80	40	5	2	0	0	0	0	60	10	5	60	3	2	25	0	2.5
FP39	51.3093	7.81852	1	Par_maj	Parus major	Great Tit	0	0	0	0	0	0	0	0	0	0	2018-04-03	93	08:30:00	8.5	07:00:00	7	Stephanie Funke	8	B	2018-06-16	Stephanie Funke	Beech afforestation	1.5	80	40	5	2	0	0	0	0	60	10	5	60	3	2	25	0	2.5
FP39	51.3093	7.81852	1	Pho_pho	Phoenicurus phoenicurus	Common Redstart	0	0	0	0	0	0	0	0	0	0	2018-04-03	93	08:30:00	8.5	07:00:00	7	Stephanie Funke	8	B	2018-06-16	Stephanie Funke	Beech afforestation	1.5	80	40	5	2	0	0	0	0	60	10	5	60	3	2	25	0	2.5
FP39	51.3093	7.81852	1	Phy_col	Phylloscopus collybita	Common Chiffchaff	0	0	0	1	1	0	0	0	1	1	2018-04-03	93	08:30:00	8.5	07:00:00	7	Stephanie Funke	8	B	2018-06-16	Stephanie Funke	Beech afforestation	1.5	80	40	5	2	0	0	0	0	60	10	5	60	3	2	25	0	2.5
FP39	51.3093	7.81852	1	Phy_sib	Phylloscopus sibilatrix	Wood Warbler	0	0	0	0	0	0	0	0	0	0	2018-04-03	93	08:30:00	8.5	07:00:00	7	Stephanie Funke	8	B	2018-06-16	Stephanie Funke	Beech afforestation	1.5	80	40	5	2	0	0	0	0	60	10	5	60	3	2	25	0	2.5
FP39	51.3093	7.81852	1	Phy_tro	Phylloscopus trochilus	Willow Warbler	0	0	0	0	0	0	0	0	0	0	2018-04-03	93	08:30:00	8.5	07:00:00	7	Stephanie Funke	8	B	2018-06-16	Stephanie Funke	Beech afforestation	1.5	80	40	5	2	0	0	0	0	60	10	5	60	3	2	25	0	2.5
FP39	51.3093	7.81852	1	Pic_can	Picus canus	Grey-faced Woodpecker	0	0	0	0	0	0	0	0	0	0	2018-04-03	93	08:30:00	8.5	07:00:00	7	Stephanie Funke	8	B	2018-06-16	Stephanie Funke	Beech afforestation	1.5	80	40	5	2	0	0	0	0	60	10	5	60	3	2	25	0	2.5
FP39	51.3093	7.81852	1	Pic_vir	Picus viridis	Eurasian Green Woodpecker	0	0	0	0	0	0	0	0	0	0	2018-04-03	93	08:30:00	8.5	07:00:00	7	Stephanie Funke	8	B	2018-06-16	Stephanie Funke	Beech afforestation	1.5	80	40	5	2	0	0	0	0	60	10	5	60	3	2	25	0	2.5
FP39	51.3093	7.81852	1	Poe_mon	Poecile montana	Willow Tit	0	0	0	0	0	0	0	0	0	0	2018-04-03	93	08:30:00	8.5	07:00:00	7	Stephanie Funke	8	B	2018-06-16	Stephanie Funke	Beech afforestation	1.5	80	40	5	2	0	0	0	0	60	10	5	60	3	2	25	0	2.5
FP39	51.3093	7.81852	1	Poe_pal	Poecile palustris	Marsh Tit	0	0	0	0	0	0	0	0	0	0	2018-04-03	93	08:30:00	8.5	07:00:00	7	Stephanie Funke	8	B	2018-06-16	Stephanie Funke	Beech afforestation	1.5	80	40	5	2	0	0	0	0	60	10	5	60	3	2	25	0	2.5
FP39	51.3093	7.81852	1	Pru_mod	Prunella modularis	Dunnock	0	0	1	0	0	0	0	1	0	0	2018-04-03	93	08:30:00	8.5	07:00:00	7	Stephanie Funke	8	B	2018-06-16	Stephanie Funke	Beech afforestation	1.5	80	40	5	2	0	0	0	0	60	10	5	60	3	2	25	0	2.5
FP39	51.3093	7.81852	1	Pyr_pyr	Pyrrhula pyrrhula	Eurasian Bullfinch	0	0	0	0	0	0	0	0	0	0	2018-04-03	93	08:30:00	8.5	07:00:00	7	Stephanie Funke	8	B	2018-06-16	Stephanie Funke	Beech afforestation	1.5	80	40	5	2	0	0	0	0	60	10	5	60	3	2	25	0	2.5
FP39	51.3093	7.81852	1	Reg_ign	Regulus ignicapilla	Common Firecrest	0	0	0	0	0	0	0	0	0	0	2018-04-03	93	08:30:00	8.5	07:00:00	7	Stephanie Funke	8	B	2018-06-16	Stephanie Funke	Beech afforestation	1.5	80	40	5	2	0	0	0	0	60	10	5	60	3	2	25	0	2.5
FP39	51.3093	7.81852	1	Reg_reg	Regulus regulus	Goldcrest	0	0	0	0	0	0	0	0	0	0	2018-04-03	93	08:30:00	8.5	07:00:00	7	Stephanie Funke	8	B	2018-06-16	Stephanie Funke	Beech afforestation	1.5	80	40	5	2	0	0	0	0	60	10	5	60	3	2	25	0	2.5
FP39	51.3093	7.81852	1	Sit_eur	Sitta europaea	Eurasian Nuthatch	0	0	0	0	1	0	0	0	0	1	2018-04-03	93	08:30:00	8.5	07:00:00	7	Stephanie Funke	8	B	2018-06-16	Stephanie Funke	Beech afforestation	1.5	80	40	5	2	0	0	0	0	60	10	5	60	3	2	25	0	2.5
FP39	51.3093	7.81852	1	Syl_atr	Sylvia atricapilla	Eurasian Blackcap	0	0	0	0	0	0	0	0	0	0	2018-04-03	93	08:30:00	8.5	07:00:00	7	Stephanie Funke	8	B	2018-06-16	Stephanie Funke	Beech afforestation	1.5	80	40	5	2	0	0	0	0	60	10	5	60	3	2	25	0	2.5
FP39	51.3093	7.81852	1	Syl_bor	Sylvia borin	Garden Warbler	0	0	0	0	0	0	0	0	0	0	2018-04-03	93	08:30:00	8.5	07:00:00	7	Stephanie Funke	8	B	2018-06-16	Stephanie Funke	Beech afforestation	1.5	80	40	5	2	0	0	0	0	60	10	5	60	3	2	25	0	2.5
FP39	51.3093	7.81852	1	Syl_com	Sylvia communis	Common Whitethroat	0	0	0	0	0	0	0	0	0	0	2018-04-03	93	08:30:00	8.5	07:00:00	7	Stephanie Funke	8	B	2018-06-16	Stephanie Funke	Beech afforestation	1.5	80	40	5	2	0	0	0	0	60	10	5	60	3	2	25	0	2.5
FP39	51.3093	7.81852	1	Tro_tro	Troglodytes troglodytes	Winter Wren	0	0	0	1	0	0	0	0	1	0	2018-04-03	93	08:30:00	8.5	07:00:00	7	Stephanie Funke	8	B	2018-06-16	Stephanie Funke	Beech afforestation	1.5	80	40	5	2	0	0	0	0	60	10	5	60	3	2	25	0	2.5
FP39	51.3093	7.81852	1	Tur_mer	Turdus merula	Eurasian Blackbird	0	0	0	0	1	0	0	0	0	1	2018-04-03	93	08:30:00	8.5	07:00:00	7	Stephanie Funke	8	B	2018-06-16	Stephanie Funke	Beech afforestation	1.5	80	40	5	2	0	0	0	0	60	10	5	60	3	2	25	0	2.5
FP39	51.3093	7.81852	1	Tur_phi	Turdus philomelos	Song Thrush	0	0	0	1	0	0	0	0	3	0	2018-04-03	93	08:30:00	8.5	07:00:00	7	Stephanie Funke	8	B	2018-06-16	Stephanie Funke	Beech afforestation	1.5	80	40	5	2	0	0	0	0	60	10	5	60	3	2	25	0	2.5
FP39	51.3093	7.81852	1	Tur_vis	Turdus viscivorus	Mistle Thrush	0	0	0	0	0	0	0	0	0	0	2018-04-03	93	08:30:00	8.5	07:00:00	7	Stephanie Funke	8	B	2018-06-16	Stephanie Funke	Beech afforestation	1.5	80	40	5	2	0	0	0	0	60	10	5	60	3	2	25	0	2.5
FP39	51.3093	7.81852	2	Acc_nis	Accipiter nisus	Eurasian Sparrowhawk	0	0	0	0	0	0	0	0	0	0	2018-04-20	110	06:45:00	6.75	06:23:00	6.38	Stephanie Funke	15	S	2018-06-16	Stephanie Funke	Beech afforestation	1.5	80	40	5	2	0	0	0	0	60	10	5	60	3	2	25	0	2.5
FP39	51.3093	7.81852	2	Aeg_cau	Aegithalos caudatus	Long-tailed Tit	0	0	0	0	0	0	0	0	0	0	2018-04-20	110	06:45:00	6.75	06:23:00	6.38	Stephanie Funke	15	S	2018-06-16	Stephanie Funke	Beech afforestation	1.5	80	40	5	2	0	0	0	0	60	10	5	60	3	2	25	0	2.5
FP39	51.3093	7.81852	2	Ala_arv	Alauda arvensis	Eurasian Skylark	0	0	0	0	0	0	0	0	0	0	2018-04-20	110	06:45:00	6.75	06:23:00	6.38	Stephanie Funke	15	S	2018-06-16	Stephanie Funke	Beech afforestation	1.5	80	40	5	2	0	0	0	0	60	10	5	60	3	2	25	0	2.5
FP39	51.3093	7.81852	2	Ant_tri	Anthus trivialis	Tree Pipit	0	0	0	0	0	0	0	0	0	0	2018-04-20	110	06:45:00	6.75	06:23:00	6.38	Stephanie Funke	15	S	2018-06-16	Stephanie Funke	Beech afforestation	1.5	80	40	5	2	0	0	0	0	60	10	5	60	3	2	25	0	2.5
FP39	51.3093	7.81852	2	But_but	Buteo buteo	Eurasian Buzzard	0	0	0	0	0	0	0	0	0	0	2018-04-20	110	06:45:00	6.75	06:23:00	6.38	Stephanie Funke	15	S	2018-06-16	Stephanie Funke	Beech afforestation	1.5	80	40	5	2	0	0	0	0	60	10	5	60	3	2	25	0	2.5
FP39	51.3093	7.81852	2	Car_car	Carduelis carduelis	European Goldfinch	0	0	0	0	0	0	0	0	0	0	2018-04-20	110	06:45:00	6.75	06:23:00	6.38	Stephanie Funke	15	S	2018-06-16	Stephanie Funke	Beech afforestation	1.5	80	40	5	2	0	0	0	0	60	10	5	60	3	2	25	0	2.5
FP39	51.3093	7.81852	2	Cer_bra	Certhia brachydactyla	Short-toed Treecreeper	0	0	0	1	0	0	0	0	1	0	2018-04-20	110	06:45:00	6.75	06:23:00	6.38	Stephanie Funke	15	S	2018-06-16	Stephanie Funke	Beech afforestation	1.5	80	40	5	2	0	0	0	0	60	10	5	60	3	2	25	0	2.5
FP39	51.3093	7.81852	2	Cer_fam	Certhia familiaris	Eurasian Treecreeper	0	0	0	0	0	0	0	0	0	0	2018-04-20	110	06:45:00	6.75	06:23:00	6.38	Stephanie Funke	15	S	2018-06-16	Stephanie Funke	Beech afforestation	1.5	80	40	5	2	0	0	0	0	60	10	5	60	3	2	25	0	2.5
FP39	51.3093	7.81852	2	Chl_chl	Chloris chloris	European Greenfinch	0	0	0	0	0	0	0	0	0	0	2018-04-20	110	06:45:00	6.75	06:23:00	6.38	Stephanie Funke	15	S	2018-06-16	Stephanie Funke	Beech afforestation	1.5	80	40	5	2	0	0	0	0	60	10	5	60	3	2	25	0	2.5
FP39	51.3093	7.81852	2	Coc_coc	Coccothraustes coccothraustes	Hawfinch	0	0	0	0	0	0	0	0	0	0	2018-04-20	110	06:45:00	6.75	06:23:00	6.38	Stephanie Funke	15	S	2018-06-16	Stephanie Funke	Beech afforestation	1.5	80	40	5	2	0	0	0	0	60	10	5	60	3	2	25	0	2.5
FP39	51.3093	7.81852	2	Col_oen	Columba oenas	Stock Dove	0	0	0	0	0	0	0	0	0	0	2018-04-20	110	06:45:00	6.75	06:23:00	6.38	Stephanie Funke	15	S	2018-06-16	Stephanie Funke	Beech afforestation	1.5	80	40	5	2	0	0	0	0	60	10	5	60	3	2	25	0	2.5
FP39	51.3093	7.81852	2	Col_pal	Columba palumbus	Common Woodpigeon	0	1	0	0	0	0	1	0	0	0	2018-04-20	110	06:45:00	6.75	06:23:00	6.38	Stephanie Funke	15	S	2018-06-16	Stephanie Funke	Beech afforestation	1.5	80	40	5	2	0	0	0	0	60	10	5	60	3	2	25	0	2.5
FP39	51.3093	7.81852	2	Cor_cora	Corvus corax	Common Raven	0	0	0	0	0	0	0	0	0	0	2018-04-20	110	06:45:00	6.75	06:23:00	6.38	Stephanie Funke	15	S	2018-06-16	Stephanie Funke	Beech afforestation	1.5	80	40	5	2	0	0	0	0	60	10	5	60	3	2	25	0	2.5
FP39	51.3093	7.81852	2	Cor_coro	Corvus corone	Carrion Crow	0	0	0	0	0	0	0	0	0	0	2018-04-20	110	06:45:00	6.75	06:23:00	6.38	Stephanie Funke	15	S	2018-06-16	Stephanie Funke	Beech afforestation	1.5	80	40	5	2	0	0	0	0	60	10	5	60	3	2	25	0	2.5
FP39	51.3093	7.81852	2	Cya_cae	Cyanistes caeruleus	Eurasian Blue Tit	0	0	0	0	0	0	0	0	0	0	2018-04-20	110	06:45:00	6.75	06:23:00	6.38	Stephanie Funke	15	S	2018-06-16	Stephanie Funke	Beech afforestation	1.5	80	40	5	2	0	0	0	0	60	10	5	60	3	2	25	0	2.5
FP39	51.3093	7.81852	2	Den_maj	Dendrocopos major	Great Spotted Woodpecker	0	0	0	1	0	0	0	0	1	0	2018-04-20	110	06:45:00	6.75	06:23:00	6.38	Stephanie Funke	15	S	2018-06-16	Stephanie Funke	Beech afforestation	1.5	80	40	5	2	0	0	0	0	60	10	5	60	3	2	25	0	2.5
FP39	51.3093	7.81852	2	Dry_mar	Dryocopus martius	Black Woodpecker	0	0	0	0	0	0	0	0	0	0	2018-04-20	110	06:45:00	6.75	06:23:00	6.38	Stephanie Funke	15	S	2018-06-16	Stephanie Funke	Beech afforestation	1.5	80	40	5	2	0	0	0	0	60	10	5	60	3	2	25	0	2.5
FP39	51.3093	7.81852	2	Emb_cit	Emberiza citrinella	Yellowhammer	0	0	0	0	0	0	0	0	0	0	2018-04-20	110	06:45:00	6.75	06:23:00	6.38	Stephanie Funke	15	S	2018-06-16	Stephanie Funke	Beech afforestation	1.5	80	40	5	2	0	0	0	0	60	10	5	60	3	2	25	0	2.5
FP39	51.3093	7.81852	2	Eri_rub	Erithacus rubecula	European Robin	0	0	0	0	0	0	0	0	0	0	2018-04-20	110	06:45:00	6.75	06:23:00	6.38	Stephanie Funke	15	S	2018-06-16	Stephanie Funke	Beech afforestation	1.5	80	40	5	2	0	0	0	0	60	10	5	60	3	2	25	0	2.5
FP39	51.3093	7.81852	2	Fal_tin	Falco tinnunculus	Common Kestrel	0	0	0	0	0	0	0	0	0	0	2018-04-20	110	06:45:00	6.75	06:23:00	6.38	Stephanie Funke	15	S	2018-06-16	Stephanie Funke	Beech afforestation	1.5	80	40	5	2	0	0	0	0	60	10	5	60	3	2	25	0	2.5
FP39	51.3093	7.81852	2	Fri_coe	Fringilla coelebs	Common Chaffinch	0	0	0	0	0	0	0	0	0	0	2018-04-20	110	06:45:00	6.75	06:23:00	6.38	Stephanie Funke	15	S	2018-06-16	Stephanie Funke	Beech afforestation	1.5	80	40	5	2	0	0	0	0	60	10	5	60	3	2	25	0	2.5
FP39	51.3093	7.81852	2	Gar_gla	Garrulus glandarius	Eurasian Jay	0	0	0	0	0	0	0	0	0	0	2018-04-20	110	06:45:00	6.75	06:23:00	6.38	Stephanie Funke	15	S	2018-06-16	Stephanie Funke	Beech afforestation	1.5	80	40	5	2	0	0	0	0	60	10	5	60	3	2	25	0	2.5
FP39	51.3093	7.81852	2	Hir_rus	Hirundo rustica	Barn Swallow	0	0	0	0	0	0	0	0	0	0	2018-04-20	110	06:45:00	6.75	06:23:00	6.38	Stephanie Funke	15	S	2018-06-16	Stephanie Funke	Beech afforestation	1.5	80	40	5	2	0	0	0	0	60	10	5	60	3	2	25	0	2.5
FP39	51.3093	7.81852	2	Lan_col	Lanius collurio	Red-backed Shrike	0	0	0	0	0	0	0	0	0	0	2018-04-20	110	06:45:00	6.75	06:23:00	6.38	Stephanie Funke	15	S	2018-06-16	Stephanie Funke	Beech afforestation	1.5	80	40	5	2	0	0	0	0	60	10	5	60	3	2	25	0	2.5
FP39	51.3093	7.81852	2	Loc_nae	Locustella naevia	Common Grasshopper-warbler	0	0	0	0	0	0	0	0	0	0	2018-04-20	110	06:45:00	6.75	06:23:00	6.38	Stephanie Funke	15	S	2018-06-16	Stephanie Funke	Beech afforestation	1.5	80	40	5	2	0	0	0	0	60	10	5	60	3	2	25	0	2.5
FP39	51.3093	7.81852	2	Lop_cri	Lophophanes cristatus	Crested Tit	0	0	0	0	0	0	0	0	0	0	2018-04-20	110	06:45:00	6.75	06:23:00	6.38	Stephanie Funke	15	S	2018-06-16	Stephanie Funke	Beech afforestation	1.5	80	40	5	2	0	0	0	0	60	10	5	60	3	2	25	0	2.5
FP39	51.3093	7.81852	2	Mil_mil	Milvus milvus	Red Kite	0	0	0	0	0	0	0	0	0	0	2018-04-20	110	06:45:00	6.75	06:23:00	6.38	Stephanie Funke	15	S	2018-06-16	Stephanie Funke	Beech afforestation	1.5	80	40	5	2	0	0	0	0	60	10	5	60	3	2	25	0	2.5
FP39	51.3093	7.81852	2	Par_ate	Parus ater	Coal Tit	0	0	0	0	0	0	0	0	0	0	2018-04-20	110	06:45:00	6.75	06:23:00	6.38	Stephanie Funke	15	S	2018-06-16	Stephanie Funke	Beech afforestation	1.5	80	40	5	2	0	0	0	0	60	10	5	60	3	2	25	0	2.5
FP39	51.3093	7.81852	2	Par_maj	Parus major	Great Tit	0	0	0	1	0	0	0	0	1	0	2018-04-20	110	06:45:00	6.75	06:23:00	6.38	Stephanie Funke	15	S	2018-06-16	Stephanie Funke	Beech afforestation	1.5	80	40	5	2	0	0	0	0	60	10	5	60	3	2	25	0	2.5
FP39	51.3093	7.81852	2	Pho_pho	Phoenicurus phoenicurus	Common Redstart	0	0	0	0	0	0	0	0	0	0	2018-04-20	110	06:45:00	6.75	06:23:00	6.38	Stephanie Funke	15	S	2018-06-16	Stephanie Funke	Beech afforestation	1.5	80	40	5	2	0	0	0	0	60	10	5	60	3	2	25	0	2.5
FP39	51.3093	7.81852	2	Phy_col	Phylloscopus collybita	Common Chiffchaff	0	0	1	1	0	0	0	1	1	0	2018-04-20	110	06:45:00	6.75	06:23:00	6.38	Stephanie Funke	15	S	2018-06-16	Stephanie Funke	Beech afforestation	1.5	80	40	5	2	0	0	0	0	60	10	5	60	3	2	25	0	2.5
FP39	51.3093	7.81852	2	Phy_sib	Phylloscopus sibilatrix	Wood Warbler	0	0	0	0	0	0	0	0	0	0	2018-04-20	110	06:45:00	6.75	06:23:00	6.38	Stephanie Funke	15	S	2018-06-16	Stephanie Funke	Beech afforestation	1.5	80	40	5	2	0	0	0	0	60	10	5	60	3	2	25	0	2.5
FP39	51.3093	7.81852	2	Phy_tro	Phylloscopus trochilus	Willow Warbler	0	0	2	2	0	0	0	2	2	0	2018-04-20	110	06:45:00	6.75	06:23:00	6.38	Stephanie Funke	15	S	2018-06-16	Stephanie Funke	Beech afforestation	1.5	80	40	5	2	0	0	0	0	60	10	5	60	3	2	25	0	2.5
FP39	51.3093	7.81852	2	Pic_can	Picus canus	Grey-faced Woodpecker	0	0	0	0	0	0	0	0	0	0	2018-04-20	110	06:45:00	6.75	06:23:00	6.38	Stephanie Funke	15	S	2018-06-16	Stephanie Funke	Beech afforestation	1.5	80	40	5	2	0	0	0	0	60	10	5	60	3	2	25	0	2.5
FP39	51.3093	7.81852	2	Pic_vir	Picus viridis	Eurasian Green Woodpecker	0	0	0	0	0	0	0	0	0	0	2018-04-20	110	06:45:00	6.75	06:23:00	6.38	Stephanie Funke	15	S	2018-06-16	Stephanie Funke	Beech afforestation	1.5	80	40	5	2	0	0	0	0	60	10	5	60	3	2	25	0	2.5
FP39	51.3093	7.81852	2	Poe_mon	Poecile montana	Willow Tit	0	0	0	0	0	0	0	0	0	0	2018-04-20	110	06:45:00	6.75	06:23:00	6.38	Stephanie Funke	15	S	2018-06-16	Stephanie Funke	Beech afforestation	1.5	80	40	5	2	0	0	0	0	60	10	5	60	3	2	25	0	2.5
FP39	51.3093	7.81852	2	Poe_pal	Poecile palustris	Marsh Tit	0	0	0	0	0	0	0	0	0	0	2018-04-20	110	06:45:00	6.75	06:23:00	6.38	Stephanie Funke	15	S	2018-06-16	Stephanie Funke	Beech afforestation	1.5	80	40	5	2	0	0	0	0	60	10	5	60	3	2	25	0	2.5
FP39	51.3093	7.81852	2	Pru_mod	Prunella modularis	Dunnock	0	1	0	0	0	0	1	0	0	0	2018-04-20	110	06:45:00	6.75	06:23:00	6.38	Stephanie Funke	15	S	2018-06-16	Stephanie Funke	Beech afforestation	1.5	80	40	5	2	0	0	0	0	60	10	5	60	3	2	25	0	2.5
FP39	51.3093	7.81852	2	Pyr_pyr	Pyrrhula pyrrhula	Eurasian Bullfinch	0	0	0	0	0	0	0	0	0	0	2018-04-20	110	06:45:00	6.75	06:23:00	6.38	Stephanie Funke	15	S	2018-06-16	Stephanie Funke	Beech afforestation	1.5	80	40	5	2	0	0	0	0	60	10	5	60	3	2	25	0	2.5
FP39	51.3093	7.81852	2	Reg_ign	Regulus ignicapilla	Common Firecrest	0	0	0	0	0	0	0	0	0	0	2018-04-20	110	06:45:00	6.75	06:23:00	6.38	Stephanie Funke	15	S	2018-06-16	Stephanie Funke	Beech afforestation	1.5	80	40	5	2	0	0	0	0	60	10	5	60	3	2	25	0	2.5
FP39	51.3093	7.81852	2	Reg_reg	Regulus regulus	Goldcrest	0	0	0	0	0	0	0	0	0	0	2018-04-20	110	06:45:00	6.75	06:23:00	6.38	Stephanie Funke	15	S	2018-06-16	Stephanie Funke	Beech afforestation	1.5	80	40	5	2	0	0	0	0	60	10	5	60	3	2	25	0	2.5
FP39	51.3093	7.81852	2	Sit_eur	Sitta europaea	Eurasian Nuthatch	0	0	0	1	0	0	0	0	1	0	2018-04-20	110	06:45:00	6.75	06:23:00	6.38	Stephanie Funke	15	S	2018-06-16	Stephanie Funke	Beech afforestation	1.5	80	40	5	2	0	0	0	0	60	10	5	60	3	2	25	0	2.5
FP39	51.3093	7.81852	2	Syl_atr	Sylvia atricapilla	Eurasian Blackcap	0	0	0	0	0	0	0	0	0	0	2018-04-20	110	06:45:00	6.75	06:23:00	6.38	Stephanie Funke	15	S	2018-06-16	Stephanie Funke	Beech afforestation	1.5	80	40	5	2	0	0	0	0	60	10	5	60	3	2	25	0	2.5
FP39	51.3093	7.81852	2	Syl_bor	Sylvia borin	Garden Warbler	0	0	0	0	0	0	0	0	0	0	2018-04-20	110	06:45:00	6.75	06:23:00	6.38	Stephanie Funke	15	S	2018-06-16	Stephanie Funke	Beech afforestation	1.5	80	40	5	2	0	0	0	0	60	10	5	60	3	2	25	0	2.5
FP39	51.3093	7.81852	2	Syl_com	Sylvia communis	Common Whitethroat	0	0	0	0	0	0	0	0	0	0	2018-04-20	110	06:45:00	6.75	06:23:00	6.38	Stephanie Funke	15	S	2018-06-16	Stephanie Funke	Beech afforestation	1.5	80	40	5	2	0	0	0	0	60	10	5	60	3	2	25	0	2.5
FP39	51.3093	7.81852	2	Tro_tro	Troglodytes troglodytes	Winter Wren	0	0	0	1	0	0	0	0	1	0	2018-04-20	110	06:45:00	6.75	06:23:00	6.38	Stephanie Funke	15	S	2018-06-16	Stephanie Funke	Beech afforestation	1.5	80	40	5	2	0	0	0	0	60	10	5	60	3	2	25	0	2.5
FP39	51.3093	7.81852	2	Tur_mer	Turdus merula	Eurasian Blackbird	1	0	1	0	0	1	0	1	0	0	2018-04-20	110	06:45:00	6.75	06:23:00	6.38	Stephanie Funke	15	S	2018-06-16	Stephanie Funke	Beech afforestation	1.5	80	40	5	2	0	0	0	0	60	10	5	60	3	2	25	0	2.5
FP39	51.3093	7.81852	2	Tur_phi	Turdus philomelos	Song Thrush	0	0	0	0	0	0	0	0	0	0	2018-04-20	110	06:45:00	6.75	06:23:00	6.38	Stephanie Funke	15	S	2018-06-16	Stephanie Funke	Beech afforestation	1.5	80	40	5	2	0	0	0	0	60	10	5	60	3	2	25	0	2.5
FP39	51.3093	7.81852	2	Tur_vis	Turdus viscivorus	Mistle Thrush	0	0	0	0	0	0	0	0	0	0	2018-04-20	110	06:45:00	6.75	06:23:00	6.38	Stephanie Funke	15	S	2018-06-16	Stephanie Funke	Beech afforestation	1.5	80	40	5	2	0	0	0	0	60	10	5	60	3	2	25	0	2.5
FP39	51.3093	7.81852	3	Acc_nis	Accipiter nisus	Eurasian Sparrowhawk	0	0	0	0	0	0	0	0	0	0	2018-05-17	137	09:30:00	9.5	05:36:00	5.6	Stephanie Funke	13	B	2018-06-16	Stephanie Funke	Beech afforestation	1.5	80	40	5	2	0	0	0	0	60	10	5	60	3	2	25	0	2.5
FP39	51.3093	7.81852	3	Aeg_cau	Aegithalos caudatus	Long-tailed Tit	0	0	0	0	0	0	0	0	0	0	2018-05-17	137	09:30:00	9.5	05:36:00	5.6	Stephanie Funke	13	B	2018-06-16	Stephanie Funke	Beech afforestation	1.5	80	40	5	2	0	0	0	0	60	10	5	60	3	2	25	0	2.5
FP39	51.3093	7.81852	3	Ala_arv	Alauda arvensis	Eurasian Skylark	0	0	0	0	0	0	0	0	0	0	2018-05-17	137	09:30:00	9.5	05:36:00	5.6	Stephanie Funke	13	B	2018-06-16	Stephanie Funke	Beech afforestation	1.5	80	40	5	2	0	0	0	0	60	10	5	60	3	2	25	0	2.5
FP39	51.3093	7.81852	3	Ant_tri	Anthus trivialis	Tree Pipit	0	0	0	0	0	0	0	0	0	0	2018-05-17	137	09:30:00	9.5	05:36:00	5.6	Stephanie Funke	13	B	2018-06-16	Stephanie Funke	Beech afforestation	1.5	80	40	5	2	0	0	0	0	60	10	5	60	3	2	25	0	2.5
FP39	51.3093	7.81852	3	But_but	Buteo buteo	Eurasian Buzzard	0	0	0	0	0	0	0	0	0	0	2018-05-17	137	09:30:00	9.5	05:36:00	5.6	Stephanie Funke	13	B	2018-06-16	Stephanie Funke	Beech afforestation	1.5	80	40	5	2	0	0	0	0	60	10	5	60	3	2	25	0	2.5
FP39	51.3093	7.81852	3	Car_car	Carduelis carduelis	European Goldfinch	0	0	0	0	0	0	0	0	0	0	2018-05-17	137	09:30:00	9.5	05:36:00	5.6	Stephanie Funke	13	B	2018-06-16	Stephanie Funke	Beech afforestation	1.5	80	40	5	2	0	0	0	0	60	10	5	60	3	2	25	0	2.5
FP39	51.3093	7.81852	3	Cer_bra	Certhia brachydactyla	Short-toed Treecreeper	0	0	0	0	0	0	0	0	0	0	2018-05-17	137	09:30:00	9.5	05:36:00	5.6	Stephanie Funke	13	B	2018-06-16	Stephanie Funke	Beech afforestation	1.5	80	40	5	2	0	0	0	0	60	10	5	60	3	2	25	0	2.5
FP39	51.3093	7.81852	3	Cer_fam	Certhia familiaris	Eurasian Treecreeper	0	0	0	0	0	0	0	0	0	0	2018-05-17	137	09:30:00	9.5	05:36:00	5.6	Stephanie Funke	13	B	2018-06-16	Stephanie Funke	Beech afforestation	1.5	80	40	5	2	0	0	0	0	60	10	5	60	3	2	25	0	2.5
FP39	51.3093	7.81852	3	Chl_chl	Chloris chloris	European Greenfinch	0	0	0	0	0	0	0	0	0	0	2018-05-17	137	09:30:00	9.5	05:36:00	5.6	Stephanie Funke	13	B	2018-06-16	Stephanie Funke	Beech afforestation	1.5	80	40	5	2	0	0	0	0	60	10	5	60	3	2	25	0	2.5
FP39	51.3093	7.81852	3	Coc_coc	Coccothraustes coccothraustes	Hawfinch	0	0	1	0	0	0	0	1	0	0	2018-05-17	137	09:30:00	9.5	05:36:00	5.6	Stephanie Funke	13	B	2018-06-16	Stephanie Funke	Beech afforestation	1.5	80	40	5	2	0	0	0	0	60	10	5	60	3	2	25	0	2.5
FP39	51.3093	7.81852	3	Col_oen	Columba oenas	Stock Dove	0	0	0	0	0	0	0	0	0	0	2018-05-17	137	09:30:00	9.5	05:36:00	5.6	Stephanie Funke	13	B	2018-06-16	Stephanie Funke	Beech afforestation	1.5	80	40	5	2	0	0	0	0	60	10	5	60	3	2	25	0	2.5
FP39	51.3093	7.81852	3	Col_pal	Columba palumbus	Common Woodpigeon	0	1	0	0	0	0	1	0	0	0	2018-05-17	137	09:30:00	9.5	05:36:00	5.6	Stephanie Funke	13	B	2018-06-16	Stephanie Funke	Beech afforestation	1.5	80	40	5	2	0	0	0	0	60	10	5	60	3	2	25	0	2.5
FP39	51.3093	7.81852	3	Cor_cora	Corvus corax	Common Raven	0	0	0	0	0	0	0	0	0	0	2018-05-17	137	09:30:00	9.5	05:36:00	5.6	Stephanie Funke	13	B	2018-06-16	Stephanie Funke	Beech afforestation	1.5	80	40	5	2	0	0	0	0	60	10	5	60	3	2	25	0	2.5
FP39	51.3093	7.81852	3	Cor_coro	Corvus corone	Carrion Crow	0	0	3	0	0	0	0	5	0	0	2018-05-17	137	09:30:00	9.5	05:36:00	5.6	Stephanie Funke	13	B	2018-06-16	Stephanie Funke	Beech afforestation	1.5	80	40	5	2	0	0	0	0	60	10	5	60	3	2	25	0	2.5
FP39	51.3093	7.81852	3	Cya_cae	Cyanistes caeruleus	Eurasian Blue Tit	0	0	0	0	0	0	0	0	0	0	2018-05-17	137	09:30:00	9.5	05:36:00	5.6	Stephanie Funke	13	B	2018-06-16	Stephanie Funke	Beech afforestation	1.5	80	40	5	2	0	0	0	0	60	10	5	60	3	2	25	0	2.5
FP39	51.3093	7.81852	3	Den_maj	Dendrocopos major	Great Spotted Woodpecker	0	1	0	0	0	0	1	0	0	0	2018-05-17	137	09:30:00	9.5	05:36:00	5.6	Stephanie Funke	13	B	2018-06-16	Stephanie Funke	Beech afforestation	1.5	80	40	5	2	0	0	0	0	60	10	5	60	3	2	25	0	2.5
FP39	51.3093	7.81852	3	Dry_mar	Dryocopus martius	Black Woodpecker	0	0	0	0	0	0	0	0	0	0	2018-05-17	137	09:30:00	9.5	05:36:00	5.6	Stephanie Funke	13	B	2018-06-16	Stephanie Funke	Beech afforestation	1.5	80	40	5	2	0	0	0	0	60	10	5	60	3	2	25	0	2.5
FP39	51.3093	7.81852	3	Emb_cit	Emberiza citrinella	Yellowhammer	0	0	0	0	0	0	0	0	0	0	2018-05-17	137	09:30:00	9.5	05:36:00	5.6	Stephanie Funke	13	B	2018-06-16	Stephanie Funke	Beech afforestation	1.5	80	40	5	2	0	0	0	0	60	10	5	60	3	2	25	0	2.5
FP39	51.3093	7.81852	3	Eri_rub	Erithacus rubecula	European Robin	0	0	1	0	0	0	0	1	0	0	2018-05-17	137	09:30:00	9.5	05:36:00	5.6	Stephanie Funke	13	B	2018-06-16	Stephanie Funke	Beech afforestation	1.5	80	40	5	2	0	0	0	0	60	10	5	60	3	2	25	0	2.5
FP39	51.3093	7.81852	3	Fal_tin	Falco tinnunculus	Common Kestrel	0	0	0	1	0	0	0	0	1	0	2018-05-17	137	09:30:00	9.5	05:36:00	5.6	Stephanie Funke	13	B	2018-06-16	Stephanie Funke	Beech afforestation	1.5	80	40	5	2	0	0	0	0	60	10	5	60	3	2	25	0	2.5
FP39	51.3093	7.81852	3	Fri_coe	Fringilla coelebs	Common Chaffinch	0	1	0	1	0	0	1	0	1	0	2018-05-17	137	09:30:00	9.5	05:36:00	5.6	Stephanie Funke	13	B	2018-06-16	Stephanie Funke	Beech afforestation	1.5	80	40	5	2	0	0	0	0	60	10	5	60	3	2	25	0	2.5
FP39	51.3093	7.81852	3	Gar_gla	Garrulus glandarius	Eurasian Jay	0	0	0	0	0	0	0	0	0	0	2018-05-17	137	09:30:00	9.5	05:36:00	5.6	Stephanie Funke	13	B	2018-06-16	Stephanie Funke	Beech afforestation	1.5	80	40	5	2	0	0	0	0	60	10	5	60	3	2	25	0	2.5
FP39	51.3093	7.81852	3	Hir_rus	Hirundo rustica	Barn Swallow	0	0	0	0	0	0	0	0	0	0	2018-05-17	137	09:30:00	9.5	05:36:00	5.6	Stephanie Funke	13	B	2018-06-16	Stephanie Funke	Beech afforestation	1.5	80	40	5	2	0	0	0	0	60	10	5	60	3	2	25	0	2.5
FP39	51.3093	7.81852	3	Lan_col	Lanius collurio	Red-backed Shrike	0	0	0	0	0	0	0	0	0	0	2018-05-17	137	09:30:00	9.5	05:36:00	5.6	Stephanie Funke	13	B	2018-06-16	Stephanie Funke	Beech afforestation	1.5	80	40	5	2	0	0	0	0	60	10	5	60	3	2	25	0	2.5
FP39	51.3093	7.81852	3	Loc_nae	Locustella naevia	Common Grasshopper-warbler	0	0	0	0	0	0	0	0	0	0	2018-05-17	137	09:30:00	9.5	05:36:00	5.6	Stephanie Funke	13	B	2018-06-16	Stephanie Funke	Beech afforestation	1.5	80	40	5	2	0	0	0	0	60	10	5	60	3	2	25	0	2.5
FP39	51.3093	7.81852	3	Lop_cri	Lophophanes cristatus	Crested Tit	0	0	0	0	0	0	0	0	0	0	2018-05-17	137	09:30:00	9.5	05:36:00	5.6	Stephanie Funke	13	B	2018-06-16	Stephanie Funke	Beech afforestation	1.5	80	40	5	2	0	0	0	0	60	10	5	60	3	2	25	0	2.5
FP39	51.3093	7.81852	3	Mil_mil	Milvus milvus	Red Kite	0	0	0	0	0	0	0	0	0	0	2018-05-17	137	09:30:00	9.5	05:36:00	5.6	Stephanie Funke	13	B	2018-06-16	Stephanie Funke	Beech afforestation	1.5	80	40	5	2	0	0	0	0	60	10	5	60	3	2	25	0	2.5
FP39	51.3093	7.81852	3	Par_ate	Parus ater	Coal Tit	0	0	0	0	0	0	0	0	0	0	2018-05-17	137	09:30:00	9.5	05:36:00	5.6	Stephanie Funke	13	B	2018-06-16	Stephanie Funke	Beech afforestation	1.5	80	40	5	2	0	0	0	0	60	10	5	60	3	2	25	0	2.5
FP39	51.3093	7.81852	3	Par_maj	Parus major	Great Tit	0	0	0	0	0	0	0	0	0	0	2018-05-17	137	09:30:00	9.5	05:36:00	5.6	Stephanie Funke	13	B	2018-06-16	Stephanie Funke	Beech afforestation	1.5	80	40	5	2	0	0	0	0	60	10	5	60	3	2	25	0	2.5
FP39	51.3093	7.81852	3	Pho_pho	Phoenicurus phoenicurus	Common Redstart	0	0	0	0	0	0	0	0	0	0	2018-05-17	137	09:30:00	9.5	05:36:00	5.6	Stephanie Funke	13	B	2018-06-16	Stephanie Funke	Beech afforestation	1.5	80	40	5	2	0	0	0	0	60	10	5	60	3	2	25	0	2.5
FP39	51.3093	7.81852	3	Phy_col	Phylloscopus collybita	Common Chiffchaff	0	0	1	0	0	0	0	1	0	0	2018-05-17	137	09:30:00	9.5	05:36:00	5.6	Stephanie Funke	13	B	2018-06-16	Stephanie Funke	Beech afforestation	1.5	80	40	5	2	0	0	0	0	60	10	5	60	3	2	25	0	2.5
FP39	51.3093	7.81852	3	Phy_sib	Phylloscopus sibilatrix	Wood Warbler	0	0	0	0	0	0	0	0	0	0	2018-05-17	137	09:30:00	9.5	05:36:00	5.6	Stephanie Funke	13	B	2018-06-16	Stephanie Funke	Beech afforestation	1.5	80	40	5	2	0	0	0	0	60	10	5	60	3	2	25	0	2.5
FP39	51.3093	7.81852	3	Phy_tro	Phylloscopus trochilus	Willow Warbler	0	0	1	0	0	0	0	1	0	0	2018-05-17	137	09:30:00	9.5	05:36:00	5.6	Stephanie Funke	13	B	2018-06-16	Stephanie Funke	Beech afforestation	1.5	80	40	5	2	0	0	0	0	60	10	5	60	3	2	25	0	2.5
FP39	51.3093	7.81852	3	Pic_can	Picus canus	Grey-faced Woodpecker	0	0	0	0	0	0	0	0	0	0	2018-05-17	137	09:30:00	9.5	05:36:00	5.6	Stephanie Funke	13	B	2018-06-16	Stephanie Funke	Beech afforestation	1.5	80	40	5	2	0	0	0	0	60	10	5	60	3	2	25	0	2.5
FP39	51.3093	7.81852	3	Pic_vir	Picus viridis	Eurasian Green Woodpecker	0	0	0	0	0	0	0	0	0	0	2018-05-17	137	09:30:00	9.5	05:36:00	5.6	Stephanie Funke	13	B	2018-06-16	Stephanie Funke	Beech afforestation	1.5	80	40	5	2	0	0	0	0	60	10	5	60	3	2	25	0	2.5
FP39	51.3093	7.81852	3	Poe_mon	Poecile montana	Willow Tit	0	0	0	0	0	0	0	0	0	0	2018-05-17	137	09:30:00	9.5	05:36:00	5.6	Stephanie Funke	13	B	2018-06-16	Stephanie Funke	Beech afforestation	1.5	80	40	5	2	0	0	0	0	60	10	5	60	3	2	25	0	2.5
FP39	51.3093	7.81852	3	Poe_pal	Poecile palustris	Marsh Tit	0	0	0	0	0	0	0	0	0	0	2018-05-17	137	09:30:00	9.5	05:36:00	5.6	Stephanie Funke	13	B	2018-06-16	Stephanie Funke	Beech afforestation	1.5	80	40	5	2	0	0	0	0	60	10	5	60	3	2	25	0	2.5
FP39	51.3093	7.81852	3	Pru_mod	Prunella modularis	Dunnock	0	1	0	0	0	0	1	0	0	0	2018-05-17	137	09:30:00	9.5	05:36:00	5.6	Stephanie Funke	13	B	2018-06-16	Stephanie Funke	Beech afforestation	1.5	80	40	5	2	0	0	0	0	60	10	5	60	3	2	25	0	2.5
FP39	51.3093	7.81852	3	Pyr_pyr	Pyrrhula pyrrhula	Eurasian Bullfinch	0	0	0	0	0	0	0	0	0	0	2018-05-17	137	09:30:00	9.5	05:36:00	5.6	Stephanie Funke	13	B	2018-06-16	Stephanie Funke	Beech afforestation	1.5	80	40	5	2	0	0	0	0	60	10	5	60	3	2	25	0	2.5
FP39	51.3093	7.81852	3	Reg_ign	Regulus ignicapilla	Common Firecrest	0	0	0	0	0	0	0	0	0	0	2018-05-17	137	09:30:00	9.5	05:36:00	5.6	Stephanie Funke	13	B	2018-06-16	Stephanie Funke	Beech afforestation	1.5	80	40	5	2	0	0	0	0	60	10	5	60	3	2	25	0	2.5
FP39	51.3093	7.81852	3	Reg_reg	Regulus regulus	Goldcrest	0	0	0	0	0	0	0	0	0	0	2018-05-17	137	09:30:00	9.5	05:36:00	5.6	Stephanie Funke	13	B	2018-06-16	Stephanie Funke	Beech afforestation	1.5	80	40	5	2	0	0	0	0	60	10	5	60	3	2	25	0	2.5
FP39	51.3093	7.81852	3	Sit_eur	Sitta europaea	Eurasian Nuthatch	0	0	0	0	0	0	0	0	0	0	2018-05-17	137	09:30:00	9.5	05:36:00	5.6	Stephanie Funke	13	B	2018-06-16	Stephanie Funke	Beech afforestation	1.5	80	40	5	2	0	0	0	0	60	10	5	60	3	2	25	0	2.5
FP39	51.3093	7.81852	3	Syl_atr	Sylvia atricapilla	Eurasian Blackcap	0	1	0	0	0	0	1	0	0	0	2018-05-17	137	09:30:00	9.5	05:36:00	5.6	Stephanie Funke	13	B	2018-06-16	Stephanie Funke	Beech afforestation	1.5	80	40	5	2	0	0	0	0	60	10	5	60	3	2	25	0	2.5
FP39	51.3093	7.81852	3	Syl_bor	Sylvia borin	Garden Warbler	0	0	0	0	0	0	0	0	0	0	2018-05-17	137	09:30:00	9.5	05:36:00	5.6	Stephanie Funke	13	B	2018-06-16	Stephanie Funke	Beech afforestation	1.5	80	40	5	2	0	0	0	0	60	10	5	60	3	2	25	0	2.5
FP39	51.3093	7.81852	3	Syl_com	Sylvia communis	Common Whitethroat	0	0	0	0	0	0	0	0	0	0	2018-05-17	137	09:30:00	9.5	05:36:00	5.6	Stephanie Funke	13	B	2018-06-16	Stephanie Funke	Beech afforestation	1.5	80	40	5	2	0	0	0	0	60	10	5	60	3	2	25	0	2.5
FP39	51.3093	7.81852	3	Tro_tro	Troglodytes troglodytes	Winter Wren	0	0	0	0	0	0	0	0	0	0	2018-05-17	137	09:30:00	9.5	05:36:00	5.6	Stephanie Funke	13	B	2018-06-16	Stephanie Funke	Beech afforestation	1.5	80	40	5	2	0	0	0	0	60	10	5	60	3	2	25	0	2.5
FP39	51.3093	7.81852	3	Tur_mer	Turdus merula	Eurasian Blackbird	0	0	0	0	0	0	0	0	0	0	2018-05-17	137	09:30:00	9.5	05:36:00	5.6	Stephanie Funke	13	B	2018-06-16	Stephanie Funke	Beech afforestation	1.5	80	40	5	2	0	0	0	0	60	10	5	60	3	2	25	0	2.5
FP39	51.3093	7.81852	3	Tur_phi	Turdus philomelos	Song Thrush	0	0	0	0	0	0	0	0	0	0	2018-05-17	137	09:30:00	9.5	05:36:00	5.6	Stephanie Funke	13	B	2018-06-16	Stephanie Funke	Beech afforestation	1.5	80	40	5	2	0	0	0	0	60	10	5	60	3	2	25	0	2.5
FP39	51.3093	7.81852	3	Tur_vis	Turdus viscivorus	Mistle Thrush	0	0	0	0	0	0	0	0	0	0	2018-05-17	137	09:30:00	9.5	05:36:00	5.6	Stephanie Funke	13	B	2018-06-16	Stephanie Funke	Beech afforestation	1.5	80	40	5	2	0	0	0	0	60	10	5	60	3	2	25	0	2.5
FP40	51.3062	7.78988	1	Acc_nis	Accipiter nisus	Eurasian Sparrowhawk	0	0	0	0	0	0	0	0	0	0	2018-04-03	93	10:15:00	10.25	07:00:00	7	Luca Duebbers	11	B	2018-06-17	Stephanie Funke	Secondary succession	2	95	0	25	15	0	15	0	10	65	20	40	3	10	1	2	5	4
FP40	51.3062	7.78988	1	Aeg_cau	Aegithalos caudatus	Long-tailed Tit	0	0	0	0	0	0	0	0	0	0	2018-04-03	93	10:15:00	10.25	07:00:00	7	Luca Duebbers	11	B	2018-06-17	Stephanie Funke	Secondary succession	2	95	0	25	15	0	15	0	10	65	20	40	3	10	1	2	5	4
FP40	51.3062	7.78988	1	Ala_arv	Alauda arvensis	Eurasian Skylark	0	0	0	0	0	0	0	0	0	0	2018-04-03	93	10:15:00	10.25	07:00:00	7	Luca Duebbers	11	B	2018-06-17	Stephanie Funke	Secondary succession	2	95	0	25	15	0	15	0	10	65	20	40	3	10	1	2	5	4
FP40	51.3062	7.78988	1	Ant_tri	Anthus trivialis	Tree Pipit	0	0	0	0	0	0	0	0	0	0	2018-04-03	93	10:15:00	10.25	07:00:00	7	Luca Duebbers	11	B	2018-06-17	Stephanie Funke	Secondary succession	2	95	0	25	15	0	15	0	10	65	20	40	3	10	1	2	5	4
FP40	51.3062	7.78988	1	But_but	Buteo buteo	Eurasian Buzzard	0	0	0	0	0	0	0	0	0	0	2018-04-03	93	10:15:00	10.25	07:00:00	7	Luca Duebbers	11	B	2018-06-17	Stephanie Funke	Secondary succession	2	95	0	25	15	0	15	0	10	65	20	40	3	10	1	2	5	4
FP40	51.3062	7.78988	1	Car_car	Carduelis carduelis	European Goldfinch	0	0	0	0	0	0	0	0	0	0	2018-04-03	93	10:15:00	10.25	07:00:00	7	Luca Duebbers	11	B	2018-06-17	Stephanie Funke	Secondary succession	2	95	0	25	15	0	15	0	10	65	20	40	3	10	1	2	5	4
FP40	51.3062	7.78988	1	Cer_bra	Certhia brachydactyla	Short-toed Treecreeper	0	0	1	0	0	0	0	1	0	0	2018-04-03	93	10:15:00	10.25	07:00:00	7	Luca Duebbers	11	B	2018-06-17	Stephanie Funke	Secondary succession	2	95	0	25	15	0	15	0	10	65	20	40	3	10	1	2	5	4
FP40	51.3062	7.78988	1	Cer_fam	Certhia familiaris	Eurasian Treecreeper	0	0	0	0	0	0	0	0	0	0	2018-04-03	93	10:15:00	10.25	07:00:00	7	Luca Duebbers	11	B	2018-06-17	Stephanie Funke	Secondary succession	2	95	0	25	15	0	15	0	10	65	20	40	3	10	1	2	5	4
FP40	51.3062	7.78988	1	Chl_chl	Chloris chloris	European Greenfinch	0	0	0	1	0	0	0	0	1	0	2018-04-03	93	10:15:00	10.25	07:00:00	7	Luca Duebbers	11	B	2018-06-17	Stephanie Funke	Secondary succession	2	95	0	25	15	0	15	0	10	65	20	40	3	10	1	2	5	4
FP40	51.3062	7.78988	1	Coc_coc	Coccothraustes coccothraustes	Hawfinch	0	0	0	0	0	0	0	0	0	0	2018-04-03	93	10:15:00	10.25	07:00:00	7	Luca Duebbers	11	B	2018-06-17	Stephanie Funke	Secondary succession	2	95	0	25	15	0	15	0	10	65	20	40	3	10	1	2	5	4
FP40	51.3062	7.78988	1	Col_oen	Columba oenas	Stock Dove	0	0	0	0	0	0	0	0	0	0	2018-04-03	93	10:15:00	10.25	07:00:00	7	Luca Duebbers	11	B	2018-06-17	Stephanie Funke	Secondary succession	2	95	0	25	15	0	15	0	10	65	20	40	3	10	1	2	5	4
FP40	51.3062	7.78988	1	Col_pal	Columba palumbus	Common Woodpigeon	0	0	0	0	0	0	0	0	0	0	2018-04-03	93	10:15:00	10.25	07:00:00	7	Luca Duebbers	11	B	2018-06-17	Stephanie Funke	Secondary succession	2	95	0	25	15	0	15	0	10	65	20	40	3	10	1	2	5	4
FP40	51.3062	7.78988	1	Cor_cora	Corvus corax	Common Raven	0	0	0	0	0	0	0	0	0	0	2018-04-03	93	10:15:00	10.25	07:00:00	7	Luca Duebbers	11	B	2018-06-17	Stephanie Funke	Secondary succession	2	95	0	25	15	0	15	0	10	65	20	40	3	10	1	2	5	4
FP40	51.3062	7.78988	1	Cor_coro	Corvus corone	Carrion Crow	0	0	0	0	0	0	0	0	0	0	2018-04-03	93	10:15:00	10.25	07:00:00	7	Luca Duebbers	11	B	2018-06-17	Stephanie Funke	Secondary succession	2	95	0	25	15	0	15	0	10	65	20	40	3	10	1	2	5	4
FP40	51.3062	7.78988	1	Cya_cae	Cyanistes caeruleus	Eurasian Blue Tit	0	0	0	0	0	0	0	0	0	0	2018-04-03	93	10:15:00	10.25	07:00:00	7	Luca Duebbers	11	B	2018-06-17	Stephanie Funke	Secondary succession	2	95	0	25	15	0	15	0	10	65	20	40	3	10	1	2	5	4
FP40	51.3062	7.78988	1	Den_maj	Dendrocopos major	Great Spotted Woodpecker	0	0	0	0	0	0	0	0	0	0	2018-04-03	93	10:15:00	10.25	07:00:00	7	Luca Duebbers	11	B	2018-06-17	Stephanie Funke	Secondary succession	2	95	0	25	15	0	15	0	10	65	20	40	3	10	1	2	5	4
FP40	51.3062	7.78988	1	Dry_mar	Dryocopus martius	Black Woodpecker	0	0	0	0	0	0	0	0	0	0	2018-04-03	93	10:15:00	10.25	07:00:00	7	Luca Duebbers	11	B	2018-06-17	Stephanie Funke	Secondary succession	2	95	0	25	15	0	15	0	10	65	20	40	3	10	1	2	5	4
FP40	51.3062	7.78988	1	Emb_cit	Emberiza citrinella	Yellowhammer	0	0	0	1	0	0	0	0	1	0	2018-04-03	93	10:15:00	10.25	07:00:00	7	Luca Duebbers	11	B	2018-06-17	Stephanie Funke	Secondary succession	2	95	0	25	15	0	15	0	10	65	20	40	3	10	1	2	5	4
FP40	51.3062	7.78988	1	Eri_rub	Erithacus rubecula	European Robin	0	1	0	0	0	0	1	0	0	0	2018-04-03	93	10:15:00	10.25	07:00:00	7	Luca Duebbers	11	B	2018-06-17	Stephanie Funke	Secondary succession	2	95	0	25	15	0	15	0	10	65	20	40	3	10	1	2	5	4
FP40	51.3062	7.78988	1	Fal_tin	Falco tinnunculus	Common Kestrel	0	0	0	0	0	0	0	0	0	0	2018-04-03	93	10:15:00	10.25	07:00:00	7	Luca Duebbers	11	B	2018-06-17	Stephanie Funke	Secondary succession	2	95	0	25	15	0	15	0	10	65	20	40	3	10	1	2	5	4
FP40	51.3062	7.78988	1	Fri_coe	Fringilla coelebs	Common Chaffinch	0	0	0	0	0	0	0	0	0	0	2018-04-03	93	10:15:00	10.25	07:00:00	7	Luca Duebbers	11	B	2018-06-17	Stephanie Funke	Secondary succession	2	95	0	25	15	0	15	0	10	65	20	40	3	10	1	2	5	4
FP40	51.3062	7.78988	1	Gar_gla	Garrulus glandarius	Eurasian Jay	0	0	0	0	0	0	0	0	0	0	2018-04-03	93	10:15:00	10.25	07:00:00	7	Luca Duebbers	11	B	2018-06-17	Stephanie Funke	Secondary succession	2	95	0	25	15	0	15	0	10	65	20	40	3	10	1	2	5	4
FP40	51.3062	7.78988	1	Hir_rus	Hirundo rustica	Barn Swallow	0	0	0	0	0	0	0	0	0	0	2018-04-03	93	10:15:00	10.25	07:00:00	7	Luca Duebbers	11	B	2018-06-17	Stephanie Funke	Secondary succession	2	95	0	25	15	0	15	0	10	65	20	40	3	10	1	2	5	4
FP40	51.3062	7.78988	1	Lan_col	Lanius collurio	Red-backed Shrike	0	0	0	0	0	0	0	0	0	0	2018-04-03	93	10:15:00	10.25	07:00:00	7	Luca Duebbers	11	B	2018-06-17	Stephanie Funke	Secondary succession	2	95	0	25	15	0	15	0	10	65	20	40	3	10	1	2	5	4
FP40	51.3062	7.78988	1	Loc_nae	Locustella naevia	Common Grasshopper-warbler	0	0	0	0	0	0	0	0	0	0	2018-04-03	93	10:15:00	10.25	07:00:00	7	Luca Duebbers	11	B	2018-06-17	Stephanie Funke	Secondary succession	2	95	0	25	15	0	15	0	10	65	20	40	3	10	1	2	5	4
FP40	51.3062	7.78988	1	Lop_cri	Lophophanes cristatus	Crested Tit	0	0	0	0	0	0	0	0	0	0	2018-04-03	93	10:15:00	10.25	07:00:00	7	Luca Duebbers	11	B	2018-06-17	Stephanie Funke	Secondary succession	2	95	0	25	15	0	15	0	10	65	20	40	3	10	1	2	5	4
FP40	51.3062	7.78988	1	Mil_mil	Milvus milvus	Red Kite	0	0	0	0	0	0	0	0	0	0	2018-04-03	93	10:15:00	10.25	07:00:00	7	Luca Duebbers	11	B	2018-06-17	Stephanie Funke	Secondary succession	2	95	0	25	15	0	15	0	10	65	20	40	3	10	1	2	5	4
FP40	51.3062	7.78988	1	Par_ate	Parus ater	Coal Tit	0	0	0	0	0	0	0	0	0	0	2018-04-03	93	10:15:00	10.25	07:00:00	7	Luca Duebbers	11	B	2018-06-17	Stephanie Funke	Secondary succession	2	95	0	25	15	0	15	0	10	65	20	40	3	10	1	2	5	4
FP40	51.3062	7.78988	1	Par_maj	Parus major	Great Tit	0	0	0	1	0	0	0	0	1	0	2018-04-03	93	10:15:00	10.25	07:00:00	7	Luca Duebbers	11	B	2018-06-17	Stephanie Funke	Secondary succession	2	95	0	25	15	0	15	0	10	65	20	40	3	10	1	2	5	4
FP40	51.3062	7.78988	1	Pho_pho	Phoenicurus phoenicurus	Common Redstart	0	0	0	0	0	0	0	0	0	0	2018-04-03	93	10:15:00	10.25	07:00:00	7	Luca Duebbers	11	B	2018-06-17	Stephanie Funke	Secondary succession	2	95	0	25	15	0	15	0	10	65	20	40	3	10	1	2	5	4
FP40	51.3062	7.78988	1	Phy_col	Phylloscopus collybita	Common Chiffchaff	0	1	0	0	0	0	1	0	0	0	2018-04-03	93	10:15:00	10.25	07:00:00	7	Luca Duebbers	11	B	2018-06-17	Stephanie Funke	Secondary succession	2	95	0	25	15	0	15	0	10	65	20	40	3	10	1	2	5	4
FP40	51.3062	7.78988	1	Phy_sib	Phylloscopus sibilatrix	Wood Warbler	0	0	0	0	0	0	0	0	0	0	2018-04-03	93	10:15:00	10.25	07:00:00	7	Luca Duebbers	11	B	2018-06-17	Stephanie Funke	Secondary succession	2	95	0	25	15	0	15	0	10	65	20	40	3	10	1	2	5	4
FP40	51.3062	7.78988	1	Phy_tro	Phylloscopus trochilus	Willow Warbler	0	0	0	0	0	0	0	0	0	0	2018-04-03	93	10:15:00	10.25	07:00:00	7	Luca Duebbers	11	B	2018-06-17	Stephanie Funke	Secondary succession	2	95	0	25	15	0	15	0	10	65	20	40	3	10	1	2	5	4
FP40	51.3062	7.78988	1	Pic_can	Picus canus	Grey-faced Woodpecker	0	0	0	0	1	0	0	0	0	1	2018-04-03	93	10:15:00	10.25	07:00:00	7	Luca Duebbers	11	B	2018-06-17	Stephanie Funke	Secondary succession	2	95	0	25	15	0	15	0	10	65	20	40	3	10	1	2	5	4
FP40	51.3062	7.78988	1	Pic_vir	Picus viridis	Eurasian Green Woodpecker	0	0	0	0	0	0	0	0	0	0	2018-04-03	93	10:15:00	10.25	07:00:00	7	Luca Duebbers	11	B	2018-06-17	Stephanie Funke	Secondary succession	2	95	0	25	15	0	15	0	10	65	20	40	3	10	1	2	5	4
FP40	51.3062	7.78988	1	Poe_mon	Poecile montana	Willow Tit	0	0	0	0	0	0	0	0	0	0	2018-04-03	93	10:15:00	10.25	07:00:00	7	Luca Duebbers	11	B	2018-06-17	Stephanie Funke	Secondary succession	2	95	0	25	15	0	15	0	10	65	20	40	3	10	1	2	5	4
FP40	51.3062	7.78988	1	Poe_pal	Poecile palustris	Marsh Tit	0	0	0	0	0	0	0	0	0	0	2018-04-03	93	10:15:00	10.25	07:00:00	7	Luca Duebbers	11	B	2018-06-17	Stephanie Funke	Secondary succession	2	95	0	25	15	0	15	0	10	65	20	40	3	10	1	2	5	4
FP40	51.3062	7.78988	1	Pru_mod	Prunella modularis	Dunnock	0	0	0	0	0	0	0	0	0	0	2018-04-03	93	10:15:00	10.25	07:00:00	7	Luca Duebbers	11	B	2018-06-17	Stephanie Funke	Secondary succession	2	95	0	25	15	0	15	0	10	65	20	40	3	10	1	2	5	4
FP40	51.3062	7.78988	1	Pyr_pyr	Pyrrhula pyrrhula	Eurasian Bullfinch	0	0	0	0	0	0	0	0	0	0	2018-04-03	93	10:15:00	10.25	07:00:00	7	Luca Duebbers	11	B	2018-06-17	Stephanie Funke	Secondary succession	2	95	0	25	15	0	15	0	10	65	20	40	3	10	1	2	5	4
FP40	51.3062	7.78988	1	Reg_ign	Regulus ignicapilla	Common Firecrest	0	0	0	0	0	0	0	0	0	0	2018-04-03	93	10:15:00	10.25	07:00:00	7	Luca Duebbers	11	B	2018-06-17	Stephanie Funke	Secondary succession	2	95	0	25	15	0	15	0	10	65	20	40	3	10	1	2	5	4
FP40	51.3062	7.78988	1	Reg_reg	Regulus regulus	Goldcrest	0	0	0	0	0	0	0	0	0	0	2018-04-03	93	10:15:00	10.25	07:00:00	7	Luca Duebbers	11	B	2018-06-17	Stephanie Funke	Secondary succession	2	95	0	25	15	0	15	0	10	65	20	40	3	10	1	2	5	4
FP40	51.3062	7.78988	1	Sit_eur	Sitta europaea	Eurasian Nuthatch	0	0	0	0	0	0	0	0	0	0	2018-04-03	93	10:15:00	10.25	07:00:00	7	Luca Duebbers	11	B	2018-06-17	Stephanie Funke	Secondary succession	2	95	0	25	15	0	15	0	10	65	20	40	3	10	1	2	5	4
FP40	51.3062	7.78988	1	Syl_atr	Sylvia atricapilla	Eurasian Blackcap	0	0	0	0	0	0	0	0	0	0	2018-04-03	93	10:15:00	10.25	07:00:00	7	Luca Duebbers	11	B	2018-06-17	Stephanie Funke	Secondary succession	2	95	0	25	15	0	15	0	10	65	20	40	3	10	1	2	5	4
FP40	51.3062	7.78988	1	Syl_bor	Sylvia borin	Garden Warbler	0	0	0	0	0	0	0	0	0	0	2018-04-03	93	10:15:00	10.25	07:00:00	7	Luca Duebbers	11	B	2018-06-17	Stephanie Funke	Secondary succession	2	95	0	25	15	0	15	0	10	65	20	40	3	10	1	2	5	4
FP40	51.3062	7.78988	1	Syl_com	Sylvia communis	Common Whitethroat	0	0	0	0	0	0	0	0	0	0	2018-04-03	93	10:15:00	10.25	07:00:00	7	Luca Duebbers	11	B	2018-06-17	Stephanie Funke	Secondary succession	2	95	0	25	15	0	15	0	10	65	20	40	3	10	1	2	5	4
FP40	51.3062	7.78988	1	Tro_tro	Troglodytes troglodytes	Winter Wren	0	0	1	1	0	0	0	1	1	0	2018-04-03	93	10:15:00	10.25	07:00:00	7	Luca Duebbers	11	B	2018-06-17	Stephanie Funke	Secondary succession	2	95	0	25	15	0	15	0	10	65	20	40	3	10	1	2	5	4
FP40	51.3062	7.78988	1	Tur_mer	Turdus merula	Eurasian Blackbird	0	0	0	0	0	0	0	0	0	0	2018-04-03	93	10:15:00	10.25	07:00:00	7	Luca Duebbers	11	B	2018-06-17	Stephanie Funke	Secondary succession	2	95	0	25	15	0	15	0	10	65	20	40	3	10	1	2	5	4
FP40	51.3062	7.78988	1	Tur_phi	Turdus philomelos	Song Thrush	0	0	0	0	0	0	0	0	0	0	2018-04-03	93	10:15:00	10.25	07:00:00	7	Luca Duebbers	11	B	2018-06-17	Stephanie Funke	Secondary succession	2	95	0	25	15	0	15	0	10	65	20	40	3	10	1	2	5	4
FP40	51.3062	7.78988	1	Tur_vis	Turdus viscivorus	Mistle Thrush	0	0	0	0	0	0	0	0	0	0	2018-04-03	93	10:15:00	10.25	07:00:00	7	Luca Duebbers	11	B	2018-06-17	Stephanie Funke	Secondary succession	2	95	0	25	15	0	15	0	10	65	20	40	3	10	1	2	5	4
FP40	51.3062	7.78988	2	Acc_nis	Accipiter nisus	Eurasian Sparrowhawk	0	0	0	0	0	0	0	0	0	0	2018-04-20	110	11:05:00	11.08	06:23:00	6.38	Stephanie Funke	24	S	2018-06-17	Stephanie Funke	Secondary succession	2	95	0	25	15	0	15	0	10	65	20	40	3	10	1	2	5	4
FP40	51.3062	7.78988	2	Aeg_cau	Aegithalos caudatus	Long-tailed Tit	0	0	0	0	0	0	0	0	0	0	2018-04-20	110	11:05:00	11.08	06:23:00	6.38	Stephanie Funke	24	S	2018-06-17	Stephanie Funke	Secondary succession	2	95	0	25	15	0	15	0	10	65	20	40	3	10	1	2	5	4
FP40	51.3062	7.78988	2	Ala_arv	Alauda arvensis	Eurasian Skylark	0	0	0	0	0	0	0	0	0	0	2018-04-20	110	11:05:00	11.08	06:23:00	6.38	Stephanie Funke	24	S	2018-06-17	Stephanie Funke	Secondary succession	2	95	0	25	15	0	15	0	10	65	20	40	3	10	1	2	5	4
FP40	51.3062	7.78988	2	Ant_tri	Anthus trivialis	Tree Pipit	0	2	0	0	0	0	2	0	0	0	2018-04-20	110	11:05:00	11.08	06:23:00	6.38	Stephanie Funke	24	S	2018-06-17	Stephanie Funke	Secondary succession	2	95	0	25	15	0	15	0	10	65	20	40	3	10	1	2	5	4
FP40	51.3062	7.78988	2	But_but	Buteo buteo	Eurasian Buzzard	0	0	0	0	0	0	0	0	0	0	2018-04-20	110	11:05:00	11.08	06:23:00	6.38	Stephanie Funke	24	S	2018-06-17	Stephanie Funke	Secondary succession	2	95	0	25	15	0	15	0	10	65	20	40	3	10	1	2	5	4
FP40	51.3062	7.78988	2	Car_car	Carduelis carduelis	European Goldfinch	0	0	0	0	0	0	0	0	0	0	2018-04-20	110	11:05:00	11.08	06:23:00	6.38	Stephanie Funke	24	S	2018-06-17	Stephanie Funke	Secondary succession	2	95	0	25	15	0	15	0	10	65	20	40	3	10	1	2	5	4
FP40	51.3062	7.78988	2	Cer_bra	Certhia brachydactyla	Short-toed Treecreeper	0	0	0	0	0	0	0	0	0	0	2018-04-20	110	11:05:00	11.08	06:23:00	6.38	Stephanie Funke	24	S	2018-06-17	Stephanie Funke	Secondary succession	2	95	0	25	15	0	15	0	10	65	20	40	3	10	1	2	5	4
FP40	51.3062	7.78988	2	Cer_fam	Certhia familiaris	Eurasian Treecreeper	0	0	0	0	0	0	0	0	0	0	2018-04-20	110	11:05:00	11.08	06:23:00	6.38	Stephanie Funke	24	S	2018-06-17	Stephanie Funke	Secondary succession	2	95	0	25	15	0	15	0	10	65	20	40	3	10	1	2	5	4
FP40	51.3062	7.78988	2	Chl_chl	Chloris chloris	European Greenfinch	0	0	0	0	0	0	0	0	0	0	2018-04-20	110	11:05:00	11.08	06:23:00	6.38	Stephanie Funke	24	S	2018-06-17	Stephanie Funke	Secondary succession	2	95	0	25	15	0	15	0	10	65	20	40	3	10	1	2	5	4
FP40	51.3062	7.78988	2	Coc_coc	Coccothraustes coccothraustes	Hawfinch	0	0	0	0	0	0	0	0	0	0	2018-04-20	110	11:05:00	11.08	06:23:00	6.38	Stephanie Funke	24	S	2018-06-17	Stephanie Funke	Secondary succession	2	95	0	25	15	0	15	0	10	65	20	40	3	10	1	2	5	4
FP40	51.3062	7.78988	2	Col_oen	Columba oenas	Stock Dove	0	0	0	0	0	0	0	0	0	0	2018-04-20	110	11:05:00	11.08	06:23:00	6.38	Stephanie Funke	24	S	2018-06-17	Stephanie Funke	Secondary succession	2	95	0	25	15	0	15	0	10	65	20	40	3	10	1	2	5	4
FP40	51.3062	7.78988	2	Col_pal	Columba palumbus	Common Woodpigeon	0	0	0	0	0	0	0	0	0	0	2018-04-20	110	11:05:00	11.08	06:23:00	6.38	Stephanie Funke	24	S	2018-06-17	Stephanie Funke	Secondary succession	2	95	0	25	15	0	15	0	10	65	20	40	3	10	1	2	5	4
FP40	51.3062	7.78988	2	Cor_cora	Corvus corax	Common Raven	0	0	0	0	0	0	0	0	0	0	2018-04-20	110	11:05:00	11.08	06:23:00	6.38	Stephanie Funke	24	S	2018-06-17	Stephanie Funke	Secondary succession	2	95	0	25	15	0	15	0	10	65	20	40	3	10	1	2	5	4
FP40	51.3062	7.78988	2	Cor_coro	Corvus corone	Carrion Crow	0	0	0	0	0	0	0	0	0	0	2018-04-20	110	11:05:00	11.08	06:23:00	6.38	Stephanie Funke	24	S	2018-06-17	Stephanie Funke	Secondary succession	2	95	0	25	15	0	15	0	10	65	20	40	3	10	1	2	5	4
FP40	51.3062	7.78988	2	Cya_cae	Cyanistes caeruleus	Eurasian Blue Tit	0	0	0	0	0	0	0	0	0	0	2018-04-20	110	11:05:00	11.08	06:23:00	6.38	Stephanie Funke	24	S	2018-06-17	Stephanie Funke	Secondary succession	2	95	0	25	15	0	15	0	10	65	20	40	3	10	1	2	5	4
FP40	51.3062	7.78988	2	Den_maj	Dendrocopos major	Great Spotted Woodpecker	0	0	0	0	0	0	0	0	0	0	2018-04-20	110	11:05:00	11.08	06:23:00	6.38	Stephanie Funke	24	S	2018-06-17	Stephanie Funke	Secondary succession	2	95	0	25	15	0	15	0	10	65	20	40	3	10	1	2	5	4
FP40	51.3062	7.78988	2	Dry_mar	Dryocopus martius	Black Woodpecker	0	0	0	0	0	0	0	0	0	0	2018-04-20	110	11:05:00	11.08	06:23:00	6.38	Stephanie Funke	24	S	2018-06-17	Stephanie Funke	Secondary succession	2	95	0	25	15	0	15	0	10	65	20	40	3	10	1	2	5	4
FP40	51.3062	7.78988	2	Emb_cit	Emberiza citrinella	Yellowhammer	0	0	0	0	0	0	0	0	0	0	2018-04-20	110	11:05:00	11.08	06:23:00	6.38	Stephanie Funke	24	S	2018-06-17	Stephanie Funke	Secondary succession	2	95	0	25	15	0	15	0	10	65	20	40	3	10	1	2	5	4
FP40	51.3062	7.78988	2	Eri_rub	Erithacus rubecula	European Robin	0	1	0	0	0	0	1	0	0	0	2018-04-20	110	11:05:00	11.08	06:23:00	6.38	Stephanie Funke	24	S	2018-06-17	Stephanie Funke	Secondary succession	2	95	0	25	15	0	15	0	10	65	20	40	3	10	1	2	5	4
FP40	51.3062	7.78988	2	Fal_tin	Falco tinnunculus	Common Kestrel	0	0	0	0	0	0	0	0	0	0	2018-04-20	110	11:05:00	11.08	06:23:00	6.38	Stephanie Funke	24	S	2018-06-17	Stephanie Funke	Secondary succession	2	95	0	25	15	0	15	0	10	65	20	40	3	10	1	2	5	4
FP40	51.3062	7.78988	2	Fri_coe	Fringilla coelebs	Common Chaffinch	0	0	0	1	0	0	0	0	1	0	2018-04-20	110	11:05:00	11.08	06:23:00	6.38	Stephanie Funke	24	S	2018-06-17	Stephanie Funke	Secondary succession	2	95	0	25	15	0	15	0	10	65	20	40	3	10	1	2	5	4
FP40	51.3062	7.78988	2	Gar_gla	Garrulus glandarius	Eurasian Jay	0	0	0	0	0	0	0	0	0	0	2018-04-20	110	11:05:00	11.08	06:23:00	6.38	Stephanie Funke	24	S	2018-06-17	Stephanie Funke	Secondary succession	2	95	0	25	15	0	15	0	10	65	20	40	3	10	1	2	5	4
FP40	51.3062	7.78988	2	Hir_rus	Hirundo rustica	Barn Swallow	0	0	0	0	0	0	0	0	0	0	2018-04-20	110	11:05:00	11.08	06:23:00	6.38	Stephanie Funke	24	S	2018-06-17	Stephanie Funke	Secondary succession	2	95	0	25	15	0	15	0	10	65	20	40	3	10	1	2	5	4
FP40	51.3062	7.78988	2	Lan_col	Lanius collurio	Red-backed Shrike	0	0	0	0	0	0	0	0	0	0	2018-04-20	110	11:05:00	11.08	06:23:00	6.38	Stephanie Funke	24	S	2018-06-17	Stephanie Funke	Secondary succession	2	95	0	25	15	0	15	0	10	65	20	40	3	10	1	2	5	4
FP40	51.3062	7.78988	2	Loc_nae	Locustella naevia	Common Grasshopper-warbler	0	0	0	0	0	0	0	0	0	0	2018-04-20	110	11:05:00	11.08	06:23:00	6.38	Stephanie Funke	24	S	2018-06-17	Stephanie Funke	Secondary succession	2	95	0	25	15	0	15	0	10	65	20	40	3	10	1	2	5	4
FP40	51.3062	7.78988	2	Lop_cri	Lophophanes cristatus	Crested Tit	0	0	0	0	0	0	0	0	0	0	2018-04-20	110	11:05:00	11.08	06:23:00	6.38	Stephanie Funke	24	S	2018-06-17	Stephanie Funke	Secondary succession	2	95	0	25	15	0	15	0	10	65	20	40	3	10	1	2	5	4
FP40	51.3062	7.78988	2	Mil_mil	Milvus milvus	Red Kite	0	0	0	0	0	0	0	0	0	0	2018-04-20	110	11:05:00	11.08	06:23:00	6.38	Stephanie Funke	24	S	2018-06-17	Stephanie Funke	Secondary succession	2	95	0	25	15	0	15	0	10	65	20	40	3	10	1	2	5	4
FP40	51.3062	7.78988	2	Par_ate	Parus ater	Coal Tit	0	0	0	0	0	0	0	0	0	0	2018-04-20	110	11:05:00	11.08	06:23:00	6.38	Stephanie Funke	24	S	2018-06-17	Stephanie Funke	Secondary succession	2	95	0	25	15	0	15	0	10	65	20	40	3	10	1	2	5	4
FP40	51.3062	7.78988	2	Par_maj	Parus major	Great Tit	0	0	0	1	0	0	0	0	1	0	2018-04-20	110	11:05:00	11.08	06:23:00	6.38	Stephanie Funke	24	S	2018-06-17	Stephanie Funke	Secondary succession	2	95	0	25	15	0	15	0	10	65	20	40	3	10	1	2	5	4
FP40	51.3062	7.78988	2	Pho_pho	Phoenicurus phoenicurus	Common Redstart	0	0	0	0	0	0	0	0	0	0	2018-04-20	110	11:05:00	11.08	06:23:00	6.38	Stephanie Funke	24	S	2018-06-17	Stephanie Funke	Secondary succession	2	95	0	25	15	0	15	0	10	65	20	40	3	10	1	2	5	4
FP40	51.3062	7.78988	2	Phy_col	Phylloscopus collybita	Common Chiffchaff	0	0	0	0	1	0	0	0	0	1	2018-04-20	110	11:05:00	11.08	06:23:00	6.38	Stephanie Funke	24	S	2018-06-17	Stephanie Funke	Secondary succession	2	95	0	25	15	0	15	0	10	65	20	40	3	10	1	2	5	4
FP40	51.3062	7.78988	2	Phy_sib	Phylloscopus sibilatrix	Wood Warbler	0	0	0	0	0	0	0	0	0	0	2018-04-20	110	11:05:00	11.08	06:23:00	6.38	Stephanie Funke	24	S	2018-06-17	Stephanie Funke	Secondary succession	2	95	0	25	15	0	15	0	10	65	20	40	3	10	1	2	5	4
FP40	51.3062	7.78988	2	Phy_tro	Phylloscopus trochilus	Willow Warbler	0	2	1	0	0	0	2	1	0	0	2018-04-20	110	11:05:00	11.08	06:23:00	6.38	Stephanie Funke	24	S	2018-06-17	Stephanie Funke	Secondary succession	2	95	0	25	15	0	15	0	10	65	20	40	3	10	1	2	5	4
FP40	51.3062	7.78988	2	Pic_can	Picus canus	Grey-faced Woodpecker	0	0	0	0	0	0	0	0	0	0	2018-04-20	110	11:05:00	11.08	06:23:00	6.38	Stephanie Funke	24	S	2018-06-17	Stephanie Funke	Secondary succession	2	95	0	25	15	0	15	0	10	65	20	40	3	10	1	2	5	4
FP40	51.3062	7.78988	2	Pic_vir	Picus viridis	Eurasian Green Woodpecker	0	0	0	0	0	0	0	0	0	0	2018-04-20	110	11:05:00	11.08	06:23:00	6.38	Stephanie Funke	24	S	2018-06-17	Stephanie Funke	Secondary succession	2	95	0	25	15	0	15	0	10	65	20	40	3	10	1	2	5	4
FP40	51.3062	7.78988	2	Poe_mon	Poecile montana	Willow Tit	0	0	0	0	0	0	0	0	0	0	2018-04-20	110	11:05:00	11.08	06:23:00	6.38	Stephanie Funke	24	S	2018-06-17	Stephanie Funke	Secondary succession	2	95	0	25	15	0	15	0	10	65	20	40	3	10	1	2	5	4
FP40	51.3062	7.78988	2	Poe_pal	Poecile palustris	Marsh Tit	0	0	0	0	0	0	0	0	0	0	2018-04-20	110	11:05:00	11.08	06:23:00	6.38	Stephanie Funke	24	S	2018-06-17	Stephanie Funke	Secondary succession	2	95	0	25	15	0	15	0	10	65	20	40	3	10	1	2	5	4
FP40	51.3062	7.78988	2	Pru_mod	Prunella modularis	Dunnock	0	0	0	0	0	0	0	0	0	0	2018-04-20	110	11:05:00	11.08	06:23:00	6.38	Stephanie Funke	24	S	2018-06-17	Stephanie Funke	Secondary succession	2	95	0	25	15	0	15	0	10	65	20	40	3	10	1	2	5	4
FP40	51.3062	7.78988	2	Pyr_pyr	Pyrrhula pyrrhula	Eurasian Bullfinch	0	0	0	0	0	0	0	0	0	0	2018-04-20	110	11:05:00	11.08	06:23:00	6.38	Stephanie Funke	24	S	2018-06-17	Stephanie Funke	Secondary succession	2	95	0	25	15	0	15	0	10	65	20	40	3	10	1	2	5	4
FP40	51.3062	7.78988	2	Reg_ign	Regulus ignicapilla	Common Firecrest	0	0	0	0	0	0	0	0	0	0	2018-04-20	110	11:05:00	11.08	06:23:00	6.38	Stephanie Funke	24	S	2018-06-17	Stephanie Funke	Secondary succession	2	95	0	25	15	0	15	0	10	65	20	40	3	10	1	2	5	4
FP40	51.3062	7.78988	2	Reg_reg	Regulus regulus	Goldcrest	0	0	0	0	0	0	0	0	0	0	2018-04-20	110	11:05:00	11.08	06:23:00	6.38	Stephanie Funke	24	S	2018-06-17	Stephanie Funke	Secondary succession	2	95	0	25	15	0	15	0	10	65	20	40	3	10	1	2	5	4
FP40	51.3062	7.78988	2	Sit_eur	Sitta europaea	Eurasian Nuthatch	0	0	0	0	0	0	0	0	0	0	2018-04-20	110	11:05:00	11.08	06:23:00	6.38	Stephanie Funke	24	S	2018-06-17	Stephanie Funke	Secondary succession	2	95	0	25	15	0	15	0	10	65	20	40	3	10	1	2	5	4
FP40	51.3062	7.78988	2	Syl_atr	Sylvia atricapilla	Eurasian Blackcap	0	0	1	1	0	0	0	1	1	0	2018-04-20	110	11:05:00	11.08	06:23:00	6.38	Stephanie Funke	24	S	2018-06-17	Stephanie Funke	Secondary succession	2	95	0	25	15	0	15	0	10	65	20	40	3	10	1	2	5	4
FP40	51.3062	7.78988	2	Syl_bor	Sylvia borin	Garden Warbler	0	0	0	0	0	0	0	0	0	0	2018-04-20	110	11:05:00	11.08	06:23:00	6.38	Stephanie Funke	24	S	2018-06-17	Stephanie Funke	Secondary succession	2	95	0	25	15	0	15	0	10	65	20	40	3	10	1	2	5	4
FP40	51.3062	7.78988	2	Syl_com	Sylvia communis	Common Whitethroat	0	0	0	0	0	0	0	0	0	0	2018-04-20	110	11:05:00	11.08	06:23:00	6.38	Stephanie Funke	24	S	2018-06-17	Stephanie Funke	Secondary succession	2	95	0	25	15	0	15	0	10	65	20	40	3	10	1	2	5	4
FP40	51.3062	7.78988	2	Tro_tro	Troglodytes troglodytes	Winter Wren	0	0	1	0	0	0	0	1	0	0	2018-04-20	110	11:05:00	11.08	06:23:00	6.38	Stephanie Funke	24	S	2018-06-17	Stephanie Funke	Secondary succession	2	95	0	25	15	0	15	0	10	65	20	40	3	10	1	2	5	4
FP40	51.3062	7.78988	2	Tur_mer	Turdus merula	Eurasian Blackbird	0	0	0	0	0	0	0	0	0	0	2018-04-20	110	11:05:00	11.08	06:23:00	6.38	Stephanie Funke	24	S	2018-06-17	Stephanie Funke	Secondary succession	2	95	0	25	15	0	15	0	10	65	20	40	3	10	1	2	5	4
FP40	51.3062	7.78988	2	Tur_phi	Turdus philomelos	Song Thrush	0	0	0	0	0	0	0	0	0	0	2018-04-20	110	11:05:00	11.08	06:23:00	6.38	Stephanie Funke	24	S	2018-06-17	Stephanie Funke	Secondary succession	2	95	0	25	15	0	15	0	10	65	20	40	3	10	1	2	5	4
FP40	51.3062	7.78988	2	Tur_vis	Turdus viscivorus	Mistle Thrush	0	0	0	1	0	0	0	0	1	0	2018-04-20	110	11:05:00	11.08	06:23:00	6.38	Stephanie Funke	24	S	2018-06-17	Stephanie Funke	Secondary succession	2	95	0	25	15	0	15	0	10	65	20	40	3	10	1	2	5	4
FP40	51.3062	7.78988	3	Acc_nis	Accipiter nisus	Eurasian Sparrowhawk	0	0	0	0	0	0	0	0	0	0	2018-05-17	137	10:35:00	10.58	05:36:00	5.6	Luca Duebbers	14	S	2018-06-17	Stephanie Funke	Secondary succession	2	95	0	25	15	0	15	0	10	65	20	40	3	10	1	2	5	4
FP40	51.3062	7.78988	3	Aeg_cau	Aegithalos caudatus	Long-tailed Tit	0	0	0	0	0	0	0	0	0	0	2018-05-17	137	10:35:00	10.58	05:36:00	5.6	Luca Duebbers	14	S	2018-06-17	Stephanie Funke	Secondary succession	2	95	0	25	15	0	15	0	10	65	20	40	3	10	1	2	5	4
FP40	51.3062	7.78988	3	Ala_arv	Alauda arvensis	Eurasian Skylark	0	0	0	0	0	0	0	0	0	0	2018-05-17	137	10:35:00	10.58	05:36:00	5.6	Luca Duebbers	14	S	2018-06-17	Stephanie Funke	Secondary succession	2	95	0	25	15	0	15	0	10	65	20	40	3	10	1	2	5	4
FP40	51.3062	7.78988	3	Ant_tri	Anthus trivialis	Tree Pipit	0	0	0	0	0	0	0	0	0	0	2018-05-17	137	10:35:00	10.58	05:36:00	5.6	Luca Duebbers	14	S	2018-06-17	Stephanie Funke	Secondary succession	2	95	0	25	15	0	15	0	10	65	20	40	3	10	1	2	5	4
FP40	51.3062	7.78988	3	But_but	Buteo buteo	Eurasian Buzzard	0	0	0	0	0	0	0	0	0	0	2018-05-17	137	10:35:00	10.58	05:36:00	5.6	Luca Duebbers	14	S	2018-06-17	Stephanie Funke	Secondary succession	2	95	0	25	15	0	15	0	10	65	20	40	3	10	1	2	5	4
FP40	51.3062	7.78988	3	Car_car	Carduelis carduelis	European Goldfinch	0	0	0	0	0	0	0	0	0	0	2018-05-17	137	10:35:00	10.58	05:36:00	5.6	Luca Duebbers	14	S	2018-06-17	Stephanie Funke	Secondary succession	2	95	0	25	15	0	15	0	10	65	20	40	3	10	1	2	5	4
FP40	51.3062	7.78988	3	Cer_bra	Certhia brachydactyla	Short-toed Treecreeper	0	0	0	0	0	0	0	0	0	0	2018-05-17	137	10:35:00	10.58	05:36:00	5.6	Luca Duebbers	14	S	2018-06-17	Stephanie Funke	Secondary succession	2	95	0	25	15	0	15	0	10	65	20	40	3	10	1	2	5	4
FP40	51.3062	7.78988	3	Cer_fam	Certhia familiaris	Eurasian Treecreeper	0	0	0	0	0	0	0	0	0	0	2018-05-17	137	10:35:00	10.58	05:36:00	5.6	Luca Duebbers	14	S	2018-06-17	Stephanie Funke	Secondary succession	2	95	0	25	15	0	15	0	10	65	20	40	3	10	1	2	5	4
FP40	51.3062	7.78988	3	Chl_chl	Chloris chloris	European Greenfinch	0	0	0	0	0	0	0	0	0	0	2018-05-17	137	10:35:00	10.58	05:36:00	5.6	Luca Duebbers	14	S	2018-06-17	Stephanie Funke	Secondary succession	2	95	0	25	15	0	15	0	10	65	20	40	3	10	1	2	5	4
FP40	51.3062	7.78988	3	Coc_coc	Coccothraustes coccothraustes	Hawfinch	0	0	0	0	0	0	0	0	0	0	2018-05-17	137	10:35:00	10.58	05:36:00	5.6	Luca Duebbers	14	S	2018-06-17	Stephanie Funke	Secondary succession	2	95	0	25	15	0	15	0	10	65	20	40	3	10	1	2	5	4
FP40	51.3062	7.78988	3	Col_oen	Columba oenas	Stock Dove	0	0	0	0	0	0	0	0	0	0	2018-05-17	137	10:35:00	10.58	05:36:00	5.6	Luca Duebbers	14	S	2018-06-17	Stephanie Funke	Secondary succession	2	95	0	25	15	0	15	0	10	65	20	40	3	10	1	2	5	4
FP40	51.3062	7.78988	3	Col_pal	Columba palumbus	Common Woodpigeon	0	0	0	0	0	0	0	0	0	0	2018-05-17	137	10:35:00	10.58	05:36:00	5.6	Luca Duebbers	14	S	2018-06-17	Stephanie Funke	Secondary succession	2	95	0	25	15	0	15	0	10	65	20	40	3	10	1	2	5	4
FP40	51.3062	7.78988	3	Cor_cora	Corvus corax	Common Raven	0	0	0	0	0	0	0	0	0	0	2018-05-17	137	10:35:00	10.58	05:36:00	5.6	Luca Duebbers	14	S	2018-06-17	Stephanie Funke	Secondary succession	2	95	0	25	15	0	15	0	10	65	20	40	3	10	1	2	5	4
FP40	51.3062	7.78988	3	Cor_coro	Corvus corone	Carrion Crow	0	0	0	0	0	0	0	0	0	0	2018-05-17	137	10:35:00	10.58	05:36:00	5.6	Luca Duebbers	14	S	2018-06-17	Stephanie Funke	Secondary succession	2	95	0	25	15	0	15	0	10	65	20	40	3	10	1	2	5	4
FP40	51.3062	7.78988	3	Cya_cae	Cyanistes caeruleus	Eurasian Blue Tit	0	0	0	0	0	0	0	0	0	0	2018-05-17	137	10:35:00	10.58	05:36:00	5.6	Luca Duebbers	14	S	2018-06-17	Stephanie Funke	Secondary succession	2	95	0	25	15	0	15	0	10	65	20	40	3	10	1	2	5	4
FP40	51.3062	7.78988	3	Den_maj	Dendrocopos major	Great Spotted Woodpecker	0	0	0	0	0	0	0	0	0	0	2018-05-17	137	10:35:00	10.58	05:36:00	5.6	Luca Duebbers	14	S	2018-06-17	Stephanie Funke	Secondary succession	2	95	0	25	15	0	15	0	10	65	20	40	3	10	1	2	5	4
FP40	51.3062	7.78988	3	Dry_mar	Dryocopus martius	Black Woodpecker	0	0	0	0	0	0	0	0	0	0	2018-05-17	137	10:35:00	10.58	05:36:00	5.6	Luca Duebbers	14	S	2018-06-17	Stephanie Funke	Secondary succession	2	95	0	25	15	0	15	0	10	65	20	40	3	10	1	2	5	4
FP40	51.3062	7.78988	3	Emb_cit	Emberiza citrinella	Yellowhammer	0	0	0	0	0	0	0	0	0	0	2018-05-17	137	10:35:00	10.58	05:36:00	5.6	Luca Duebbers	14	S	2018-06-17	Stephanie Funke	Secondary succession	2	95	0	25	15	0	15	0	10	65	20	40	3	10	1	2	5	4
FP40	51.3062	7.78988	3	Eri_rub	Erithacus rubecula	European Robin	0	0	1	0	0	0	0	1	0	0	2018-05-17	137	10:35:00	10.58	05:36:00	5.6	Luca Duebbers	14	S	2018-06-17	Stephanie Funke	Secondary succession	2	95	0	25	15	0	15	0	10	65	20	40	3	10	1	2	5	4
FP40	51.3062	7.78988	3	Fal_tin	Falco tinnunculus	Common Kestrel	0	0	0	0	0	0	0	0	0	0	2018-05-17	137	10:35:00	10.58	05:36:00	5.6	Luca Duebbers	14	S	2018-06-17	Stephanie Funke	Secondary succession	2	95	0	25	15	0	15	0	10	65	20	40	3	10	1	2	5	4
FP40	51.3062	7.78988	3	Fri_coe	Fringilla coelebs	Common Chaffinch	0	0	0	0	1	0	0	0	0	1	2018-05-17	137	10:35:00	10.58	05:36:00	5.6	Luca Duebbers	14	S	2018-06-17	Stephanie Funke	Secondary succession	2	95	0	25	15	0	15	0	10	65	20	40	3	10	1	2	5	4
FP40	51.3062	7.78988	3	Gar_gla	Garrulus glandarius	Eurasian Jay	0	0	0	0	0	0	0	0	0	0	2018-05-17	137	10:35:00	10.58	05:36:00	5.6	Luca Duebbers	14	S	2018-06-17	Stephanie Funke	Secondary succession	2	95	0	25	15	0	15	0	10	65	20	40	3	10	1	2	5	4
FP40	51.3062	7.78988	3	Hir_rus	Hirundo rustica	Barn Swallow	0	0	0	0	0	0	0	0	0	0	2018-05-17	137	10:35:00	10.58	05:36:00	5.6	Luca Duebbers	14	S	2018-06-17	Stephanie Funke	Secondary succession	2	95	0	25	15	0	15	0	10	65	20	40	3	10	1	2	5	4
FP40	51.3062	7.78988	3	Lan_col	Lanius collurio	Red-backed Shrike	0	0	0	0	0	0	0	0	0	0	2018-05-17	137	10:35:00	10.58	05:36:00	5.6	Luca Duebbers	14	S	2018-06-17	Stephanie Funke	Secondary succession	2	95	0	25	15	0	15	0	10	65	20	40	3	10	1	2	5	4
FP40	51.3062	7.78988	3	Loc_nae	Locustella naevia	Common Grasshopper-warbler	0	0	0	0	0	0	0	0	0	0	2018-05-17	137	10:35:00	10.58	05:36:00	5.6	Luca Duebbers	14	S	2018-06-17	Stephanie Funke	Secondary succession	2	95	0	25	15	0	15	0	10	65	20	40	3	10	1	2	5	4
FP40	51.3062	7.78988	3	Lop_cri	Lophophanes cristatus	Crested Tit	0	0	0	0	0	0	0	0	0	0	2018-05-17	137	10:35:00	10.58	05:36:00	5.6	Luca Duebbers	14	S	2018-06-17	Stephanie Funke	Secondary succession	2	95	0	25	15	0	15	0	10	65	20	40	3	10	1	2	5	4
FP40	51.3062	7.78988	3	Mil_mil	Milvus milvus	Red Kite	0	0	0	0	0	0	0	0	0	0	2018-05-17	137	10:35:00	10.58	05:36:00	5.6	Luca Duebbers	14	S	2018-06-17	Stephanie Funke	Secondary succession	2	95	0	25	15	0	15	0	10	65	20	40	3	10	1	2	5	4
FP40	51.3062	7.78988	3	Par_ate	Parus ater	Coal Tit	0	0	0	0	0	0	0	0	0	0	2018-05-17	137	10:35:00	10.58	05:36:00	5.6	Luca Duebbers	14	S	2018-06-17	Stephanie Funke	Secondary succession	2	95	0	25	15	0	15	0	10	65	20	40	3	10	1	2	5	4
FP40	51.3062	7.78988	3	Par_maj	Parus major	Great Tit	0	0	0	1	0	0	0	0	1	0	2018-05-17	137	10:35:00	10.58	05:36:00	5.6	Luca Duebbers	14	S	2018-06-17	Stephanie Funke	Secondary succession	2	95	0	25	15	0	15	0	10	65	20	40	3	10	1	2	5	4
FP40	51.3062	7.78988	3	Pho_pho	Phoenicurus phoenicurus	Common Redstart	0	0	0	0	0	0	0	0	0	0	2018-05-17	137	10:35:00	10.58	05:36:00	5.6	Luca Duebbers	14	S	2018-06-17	Stephanie Funke	Secondary succession	2	95	0	25	15	0	15	0	10	65	20	40	3	10	1	2	5	4
FP40	51.3062	7.78988	3	Phy_col	Phylloscopus collybita	Common Chiffchaff	1	0	0	0	0	1	0	0	0	0	2018-05-17	137	10:35:00	10.58	05:36:00	5.6	Luca Duebbers	14	S	2018-06-17	Stephanie Funke	Secondary succession	2	95	0	25	15	0	15	0	10	65	20	40	3	10	1	2	5	4
FP40	51.3062	7.78988	3	Phy_sib	Phylloscopus sibilatrix	Wood Warbler	0	0	0	0	0	0	0	0	0	0	2018-05-17	137	10:35:00	10.58	05:36:00	5.6	Luca Duebbers	14	S	2018-06-17	Stephanie Funke	Secondary succession	2	95	0	25	15	0	15	0	10	65	20	40	3	10	1	2	5	4
FP40	51.3062	7.78988	3	Phy_tro	Phylloscopus trochilus	Willow Warbler	0	1	0	0	0	0	1	0	0	0	2018-05-17	137	10:35:00	10.58	05:36:00	5.6	Luca Duebbers	14	S	2018-06-17	Stephanie Funke	Secondary succession	2	95	0	25	15	0	15	0	10	65	20	40	3	10	1	2	5	4
FP40	51.3062	7.78988	3	Pic_can	Picus canus	Grey-faced Woodpecker	0	0	0	0	0	0	0	0	0	0	2018-05-17	137	10:35:00	10.58	05:36:00	5.6	Luca Duebbers	14	S	2018-06-17	Stephanie Funke	Secondary succession	2	95	0	25	15	0	15	0	10	65	20	40	3	10	1	2	5	4
FP40	51.3062	7.78988	3	Pic_vir	Picus viridis	Eurasian Green Woodpecker	0	0	0	0	0	0	0	0	0	0	2018-05-17	137	10:35:00	10.58	05:36:00	5.6	Luca Duebbers	14	S	2018-06-17	Stephanie Funke	Secondary succession	2	95	0	25	15	0	15	0	10	65	20	40	3	10	1	2	5	4
FP40	51.3062	7.78988	3	Poe_mon	Poecile montana	Willow Tit	0	0	0	0	0	0	0	0	0	0	2018-05-17	137	10:35:00	10.58	05:36:00	5.6	Luca Duebbers	14	S	2018-06-17	Stephanie Funke	Secondary succession	2	95	0	25	15	0	15	0	10	65	20	40	3	10	1	2	5	4
FP40	51.3062	7.78988	3	Poe_pal	Poecile palustris	Marsh Tit	0	0	0	0	0	0	0	0	0	0	2018-05-17	137	10:35:00	10.58	05:36:00	5.6	Luca Duebbers	14	S	2018-06-17	Stephanie Funke	Secondary succession	2	95	0	25	15	0	15	0	10	65	20	40	3	10	1	2	5	4
FP40	51.3062	7.78988	3	Pru_mod	Prunella modularis	Dunnock	0	0	0	0	0	0	0	0	0	0	2018-05-17	137	10:35:00	10.58	05:36:00	5.6	Luca Duebbers	14	S	2018-06-17	Stephanie Funke	Secondary succession	2	95	0	25	15	0	15	0	10	65	20	40	3	10	1	2	5	4
FP40	51.3062	7.78988	3	Pyr_pyr	Pyrrhula pyrrhula	Eurasian Bullfinch	0	0	0	0	0	0	0	0	0	0	2018-05-17	137	10:35:00	10.58	05:36:00	5.6	Luca Duebbers	14	S	2018-06-17	Stephanie Funke	Secondary succession	2	95	0	25	15	0	15	0	10	65	20	40	3	10	1	2	5	4
FP40	51.3062	7.78988	3	Reg_ign	Regulus ignicapilla	Common Firecrest	0	0	0	0	0	0	0	0	0	0	2018-05-17	137	10:35:00	10.58	05:36:00	5.6	Luca Duebbers	14	S	2018-06-17	Stephanie Funke	Secondary succession	2	95	0	25	15	0	15	0	10	65	20	40	3	10	1	2	5	4
FP40	51.3062	7.78988	3	Reg_reg	Regulus regulus	Goldcrest	0	0	0	0	0	0	0	0	0	0	2018-05-17	137	10:35:00	10.58	05:36:00	5.6	Luca Duebbers	14	S	2018-06-17	Stephanie Funke	Secondary succession	2	95	0	25	15	0	15	0	10	65	20	40	3	10	1	2	5	4
FP40	51.3062	7.78988	3	Sit_eur	Sitta europaea	Eurasian Nuthatch	0	0	0	0	0	0	0	0	0	0	2018-05-17	137	10:35:00	10.58	05:36:00	5.6	Luca Duebbers	14	S	2018-06-17	Stephanie Funke	Secondary succession	2	95	0	25	15	0	15	0	10	65	20	40	3	10	1	2	5	4
FP40	51.3062	7.78988	3	Syl_atr	Sylvia atricapilla	Eurasian Blackcap	0	0	1	1	0	0	0	1	1	0	2018-05-17	137	10:35:00	10.58	05:36:00	5.6	Luca Duebbers	14	S	2018-06-17	Stephanie Funke	Secondary succession	2	95	0	25	15	0	15	0	10	65	20	40	3	10	1	2	5	4
FP40	51.3062	7.78988	3	Syl_bor	Sylvia borin	Garden Warbler	0	0	0	0	0	0	0	0	0	0	2018-05-17	137	10:35:00	10.58	05:36:00	5.6	Luca Duebbers	14	S	2018-06-17	Stephanie Funke	Secondary succession	2	95	0	25	15	0	15	0	10	65	20	40	3	10	1	2	5	4
FP40	51.3062	7.78988	3	Syl_com	Sylvia communis	Common Whitethroat	0	0	0	0	0	0	0	0	0	0	2018-05-17	137	10:35:00	10.58	05:36:00	5.6	Luca Duebbers	14	S	2018-06-17	Stephanie Funke	Secondary succession	2	95	0	25	15	0	15	0	10	65	20	40	3	10	1	2	5	4
FP40	51.3062	7.78988	3	Tro_tro	Troglodytes troglodytes	Winter Wren	0	0	0	0	0	0	0	0	0	0	2018-05-17	137	10:35:00	10.58	05:36:00	5.6	Luca Duebbers	14	S	2018-06-17	Stephanie Funke	Secondary succession	2	95	0	25	15	0	15	0	10	65	20	40	3	10	1	2	5	4
FP40	51.3062	7.78988	3	Tur_mer	Turdus merula	Eurasian Blackbird	0	0	0	1	1	0	0	0	1	1	2018-05-17	137	10:35:00	10.58	05:36:00	5.6	Luca Duebbers	14	S	2018-06-17	Stephanie Funke	Secondary succession	2	95	0	25	15	0	15	0	10	65	20	40	3	10	1	2	5	4
FP40	51.3062	7.78988	3	Tur_phi	Turdus philomelos	Song Thrush	0	0	0	0	0	0	0	0	0	0	2018-05-17	137	10:35:00	10.58	05:36:00	5.6	Luca Duebbers	14	S	2018-06-17	Stephanie Funke	Secondary succession	2	95	0	25	15	0	15	0	10	65	20	40	3	10	1	2	5	4
FP40	51.3062	7.78988	3	Tur_vis	Turdus viscivorus	Mistle Thrush	0	0	0	0	0	0	0	0	0	0	2018-05-17	137	10:35:00	10.58	05:36:00	5.6	Luca Duebbers	14	S	2018-06-17	Stephanie Funke	Secondary succession	2	95	0	25	15	0	15	0	10	65	20	40	3	10	1	2	5	4
FP41	51.3083	7.78595	1	Acc_nis	Accipiter nisus	Eurasian Sparrowhawk	0	0	0	0	0	0	0	0	0	0	2018-04-03	93	11:35:00	11.58	07:00:00	7	Luca Duebbers	12	B	2018-06-17	Stephanie Funke	Secondary succession	2	85	20	10	10	0	10	0	60	50	60	20	15	10	0	2	15	3
FP41	51.3083	7.78595	1	Aeg_cau	Aegithalos caudatus	Long-tailed Tit	0	0	0	0	0	0	0	0	0	0	2018-04-03	93	11:35:00	11.58	07:00:00	7	Luca Duebbers	12	B	2018-06-17	Stephanie Funke	Secondary succession	2	85	20	10	10	0	10	0	60	50	60	20	15	10	0	2	15	3
FP41	51.3083	7.78595	1	Ala_arv	Alauda arvensis	Eurasian Skylark	0	0	0	0	0	0	0	0	0	0	2018-04-03	93	11:35:00	11.58	07:00:00	7	Luca Duebbers	12	B	2018-06-17	Stephanie Funke	Secondary succession	2	85	20	10	10	0	10	0	60	50	60	20	15	10	0	2	15	3
FP41	51.3083	7.78595	1	Ant_tri	Anthus trivialis	Tree Pipit	0	0	0	0	0	0	0	0	0	0	2018-04-03	93	11:35:00	11.58	07:00:00	7	Luca Duebbers	12	B	2018-06-17	Stephanie Funke	Secondary succession	2	85	20	10	10	0	10	0	60	50	60	20	15	10	0	2	15	3
FP41	51.3083	7.78595	1	But_but	Buteo buteo	Eurasian Buzzard	0	0	0	0	0	0	0	0	0	0	2018-04-03	93	11:35:00	11.58	07:00:00	7	Luca Duebbers	12	B	2018-06-17	Stephanie Funke	Secondary succession	2	85	20	10	10	0	10	0	60	50	60	20	15	10	0	2	15	3
FP41	51.3083	7.78595	1	Car_car	Carduelis carduelis	European Goldfinch	0	0	0	0	0	0	0	0	0	0	2018-04-03	93	11:35:00	11.58	07:00:00	7	Luca Duebbers	12	B	2018-06-17	Stephanie Funke	Secondary succession	2	85	20	10	10	0	10	0	60	50	60	20	15	10	0	2	15	3
FP41	51.3083	7.78595	1	Cer_bra	Certhia brachydactyla	Short-toed Treecreeper	0	0	0	0	0	0	0	0	0	0	2018-04-03	93	11:35:00	11.58	07:00:00	7	Luca Duebbers	12	B	2018-06-17	Stephanie Funke	Secondary succession	2	85	20	10	10	0	10	0	60	50	60	20	15	10	0	2	15	3
FP41	51.3083	7.78595	1	Cer_fam	Certhia familiaris	Eurasian Treecreeper	0	0	0	0	0	0	0	0	0	0	2018-04-03	93	11:35:00	11.58	07:00:00	7	Luca Duebbers	12	B	2018-06-17	Stephanie Funke	Secondary succession	2	85	20	10	10	0	10	0	60	50	60	20	15	10	0	2	15	3
FP41	51.3083	7.78595	1	Chl_chl	Chloris chloris	European Greenfinch	0	0	0	0	0	0	0	0	0	0	2018-04-03	93	11:35:00	11.58	07:00:00	7	Luca Duebbers	12	B	2018-06-17	Stephanie Funke	Secondary succession	2	85	20	10	10	0	10	0	60	50	60	20	15	10	0	2	15	3
FP41	51.3083	7.78595	1	Coc_coc	Coccothraustes coccothraustes	Hawfinch	0	0	0	0	0	0	0	0	0	0	2018-04-03	93	11:35:00	11.58	07:00:00	7	Luca Duebbers	12	B	2018-06-17	Stephanie Funke	Secondary succession	2	85	20	10	10	0	10	0	60	50	60	20	15	10	0	2	15	3
FP41	51.3083	7.78595	1	Col_oen	Columba oenas	Stock Dove	0	0	0	0	0	0	0	0	0	0	2018-04-03	93	11:35:00	11.58	07:00:00	7	Luca Duebbers	12	B	2018-06-17	Stephanie Funke	Secondary succession	2	85	20	10	10	0	10	0	60	50	60	20	15	10	0	2	15	3
FP41	51.3083	7.78595	1	Col_pal	Columba palumbus	Common Woodpigeon	0	0	0	0	0	0	0	0	0	0	2018-04-03	93	11:35:00	11.58	07:00:00	7	Luca Duebbers	12	B	2018-06-17	Stephanie Funke	Secondary succession	2	85	20	10	10	0	10	0	60	50	60	20	15	10	0	2	15	3
FP41	51.3083	7.78595	1	Cor_cora	Corvus corax	Common Raven	0	0	0	0	0	0	0	0	0	0	2018-04-03	93	11:35:00	11.58	07:00:00	7	Luca Duebbers	12	B	2018-06-17	Stephanie Funke	Secondary succession	2	85	20	10	10	0	10	0	60	50	60	20	15	10	0	2	15	3
FP41	51.3083	7.78595	1	Cor_coro	Corvus corone	Carrion Crow	0	0	0	0	0	0	0	0	0	0	2018-04-03	93	11:35:00	11.58	07:00:00	7	Luca Duebbers	12	B	2018-06-17	Stephanie Funke	Secondary succession	2	85	20	10	10	0	10	0	60	50	60	20	15	10	0	2	15	3
FP41	51.3083	7.78595	1	Cya_cae	Cyanistes caeruleus	Eurasian Blue Tit	0	0	0	0	0	0	0	0	0	0	2018-04-03	93	11:35:00	11.58	07:00:00	7	Luca Duebbers	12	B	2018-06-17	Stephanie Funke	Secondary succession	2	85	20	10	10	0	10	0	60	50	60	20	15	10	0	2	15	3
FP41	51.3083	7.78595	1	Den_maj	Dendrocopos major	Great Spotted Woodpecker	0	0	0	0	0	0	0	0	0	0	2018-04-03	93	11:35:00	11.58	07:00:00	7	Luca Duebbers	12	B	2018-06-17	Stephanie Funke	Secondary succession	2	85	20	10	10	0	10	0	60	50	60	20	15	10	0	2	15	3
FP41	51.3083	7.78595	1	Dry_mar	Dryocopus martius	Black Woodpecker	0	0	0	0	0	0	0	0	0	0	2018-04-03	93	11:35:00	11.58	07:00:00	7	Luca Duebbers	12	B	2018-06-17	Stephanie Funke	Secondary succession	2	85	20	10	10	0	10	0	60	50	60	20	15	10	0	2	15	3
FP41	51.3083	7.78595	1	Emb_cit	Emberiza citrinella	Yellowhammer	0	0	0	1	0	0	0	1	0	0	2018-04-03	93	11:35:00	11.58	07:00:00	7	Luca Duebbers	12	B	2018-06-17	Stephanie Funke	Secondary succession	2	85	20	10	10	0	10	0	60	50	60	20	15	10	0	2	15	3
FP41	51.3083	7.78595	1	Eri_rub	Erithacus rubecula	European Robin	0	0	0	1	0	0	0	1	0	0	2018-04-03	93	11:35:00	11.58	07:00:00	7	Luca Duebbers	12	B	2018-06-17	Stephanie Funke	Secondary succession	2	85	20	10	10	0	10	0	60	50	60	20	15	10	0	2	15	3
FP41	51.3083	7.78595	1	Fal_tin	Falco tinnunculus	Common Kestrel	0	0	0	0	0	0	0	0	0	0	2018-04-03	93	11:35:00	11.58	07:00:00	7	Luca Duebbers	12	B	2018-06-17	Stephanie Funke	Secondary succession	2	85	20	10	10	0	10	0	60	50	60	20	15	10	0	2	15	3
FP41	51.3083	7.78595	1	Fri_coe	Fringilla coelebs	Common Chaffinch	0	0	0	1	0	0	0	1	0	0	2018-04-03	93	11:35:00	11.58	07:00:00	7	Luca Duebbers	12	B	2018-06-17	Stephanie Funke	Secondary succession	2	85	20	10	10	0	10	0	60	50	60	20	15	10	0	2	15	3
FP41	51.3083	7.78595	1	Gar_gla	Garrulus glandarius	Eurasian Jay	0	0	0	0	0	0	0	0	0	0	2018-04-03	93	11:35:00	11.58	07:00:00	7	Luca Duebbers	12	B	2018-06-17	Stephanie Funke	Secondary succession	2	85	20	10	10	0	10	0	60	50	60	20	15	10	0	2	15	3
FP41	51.3083	7.78595	1	Hir_rus	Hirundo rustica	Barn Swallow	0	0	0	0	0	0	0	0	0	0	2018-04-03	93	11:35:00	11.58	07:00:00	7	Luca Duebbers	12	B	2018-06-17	Stephanie Funke	Secondary succession	2	85	20	10	10	0	10	0	60	50	60	20	15	10	0	2	15	3
FP41	51.3083	7.78595	1	Lan_col	Lanius collurio	Red-backed Shrike	0	0	0	0	0	0	0	0	0	0	2018-04-03	93	11:35:00	11.58	07:00:00	7	Luca Duebbers	12	B	2018-06-17	Stephanie Funke	Secondary succession	2	85	20	10	10	0	10	0	60	50	60	20	15	10	0	2	15	3
FP41	51.3083	7.78595	1	Loc_nae	Locustella naevia	Common Grasshopper-warbler	0	0	0	0	0	0	0	0	0	0	2018-04-03	93	11:35:00	11.58	07:00:00	7	Luca Duebbers	12	B	2018-06-17	Stephanie Funke	Secondary succession	2	85	20	10	10	0	10	0	60	50	60	20	15	10	0	2	15	3
FP41	51.3083	7.78595	1	Lop_cri	Lophophanes cristatus	Crested Tit	0	0	0	0	0	0	0	0	0	0	2018-04-03	93	11:35:00	11.58	07:00:00	7	Luca Duebbers	12	B	2018-06-17	Stephanie Funke	Secondary succession	2	85	20	10	10	0	10	0	60	50	60	20	15	10	0	2	15	3
FP41	51.3083	7.78595	1	Mil_mil	Milvus milvus	Red Kite	0	0	0	0	0	0	0	0	0	0	2018-04-03	93	11:35:00	11.58	07:00:00	7	Luca Duebbers	12	B	2018-06-17	Stephanie Funke	Secondary succession	2	85	20	10	10	0	10	0	60	50	60	20	15	10	0	2	15	3
FP41	51.3083	7.78595	1	Par_ate	Parus ater	Coal Tit	1	0	0	0	2	0	0	0	0	0	2018-04-03	93	11:35:00	11.58	07:00:00	7	Luca Duebbers	12	B	2018-06-17	Stephanie Funke	Secondary succession	2	85	20	10	10	0	10	0	60	50	60	20	15	10	0	2	15	3
FP41	51.3083	7.78595	1	Par_maj	Parus major	Great Tit	0	0	1	0	0	0	1	0	0	0	2018-04-03	93	11:35:00	11.58	07:00:00	7	Luca Duebbers	12	B	2018-06-17	Stephanie Funke	Secondary succession	2	85	20	10	10	0	10	0	60	50	60	20	15	10	0	2	15	3
FP41	51.3083	7.78595	1	Pho_pho	Phoenicurus phoenicurus	Common Redstart	0	0	0	0	0	0	0	0	0	0	2018-04-03	93	11:35:00	11.58	07:00:00	7	Luca Duebbers	12	B	2018-06-17	Stephanie Funke	Secondary succession	2	85	20	10	10	0	10	0	60	50	60	20	15	10	0	2	15	3
FP41	51.3083	7.78595	1	Phy_col	Phylloscopus collybita	Common Chiffchaff	1	0	0	0	1	0	0	0	0	0	2018-04-03	93	11:35:00	11.58	07:00:00	7	Luca Duebbers	12	B	2018-06-17	Stephanie Funke	Secondary succession	2	85	20	10	10	0	10	0	60	50	60	20	15	10	0	2	15	3
FP41	51.3083	7.78595	1	Phy_sib	Phylloscopus sibilatrix	Wood Warbler	0	0	0	0	0	0	0	0	0	0	2018-04-03	93	11:35:00	11.58	07:00:00	7	Luca Duebbers	12	B	2018-06-17	Stephanie Funke	Secondary succession	2	85	20	10	10	0	10	0	60	50	60	20	15	10	0	2	15	3
FP41	51.3083	7.78595	1	Phy_tro	Phylloscopus trochilus	Willow Warbler	0	0	0	0	0	0	0	0	0	0	2018-04-03	93	11:35:00	11.58	07:00:00	7	Luca Duebbers	12	B	2018-06-17	Stephanie Funke	Secondary succession	2	85	20	10	10	0	10	0	60	50	60	20	15	10	0	2	15	3
FP41	51.3083	7.78595	1	Pic_can	Picus canus	Grey-faced Woodpecker	0	0	0	0	0	0	0	0	0	0	2018-04-03	93	11:35:00	11.58	07:00:00	7	Luca Duebbers	12	B	2018-06-17	Stephanie Funke	Secondary succession	2	85	20	10	10	0	10	0	60	50	60	20	15	10	0	2	15	3
FP41	51.3083	7.78595	1	Pic_vir	Picus viridis	Eurasian Green Woodpecker	0	0	0	0	0	0	0	0	0	0	2018-04-03	93	11:35:00	11.58	07:00:00	7	Luca Duebbers	12	B	2018-06-17	Stephanie Funke	Secondary succession	2	85	20	10	10	0	10	0	60	50	60	20	15	10	0	2	15	3
FP41	51.3083	7.78595	1	Poe_mon	Poecile montana	Willow Tit	0	0	0	0	0	0	0	0	0	0	2018-04-03	93	11:35:00	11.58	07:00:00	7	Luca Duebbers	12	B	2018-06-17	Stephanie Funke	Secondary succession	2	85	20	10	10	0	10	0	60	50	60	20	15	10	0	2	15	3
FP41	51.3083	7.78595	1	Poe_pal	Poecile palustris	Marsh Tit	0	0	0	0	0	0	0	0	0	0	2018-04-03	93	11:35:00	11.58	07:00:00	7	Luca Duebbers	12	B	2018-06-17	Stephanie Funke	Secondary succession	2	85	20	10	10	0	10	0	60	50	60	20	15	10	0	2	15	3
FP41	51.3083	7.78595	1	Pru_mod	Prunella modularis	Dunnock	0	0	0	0	0	0	0	0	0	0	2018-04-03	93	11:35:00	11.58	07:00:00	7	Luca Duebbers	12	B	2018-06-17	Stephanie Funke	Secondary succession	2	85	20	10	10	0	10	0	60	50	60	20	15	10	0	2	15	3
FP41	51.3083	7.78595	1	Pyr_pyr	Pyrrhula pyrrhula	Eurasian Bullfinch	0	0	0	0	0	0	0	0	0	0	2018-04-03	93	11:35:00	11.58	07:00:00	7	Luca Duebbers	12	B	2018-06-17	Stephanie Funke	Secondary succession	2	85	20	10	10	0	10	0	60	50	60	20	15	10	0	2	15	3
FP41	51.3083	7.78595	1	Reg_ign	Regulus ignicapilla	Common Firecrest	0	0	0	0	0	0	0	0	0	0	2018-04-03	93	11:35:00	11.58	07:00:00	7	Luca Duebbers	12	B	2018-06-17	Stephanie Funke	Secondary succession	2	85	20	10	10	0	10	0	60	50	60	20	15	10	0	2	15	3
FP41	51.3083	7.78595	1	Reg_reg	Regulus regulus	Goldcrest	0	0	0	0	0	0	0	0	0	0	2018-04-03	93	11:35:00	11.58	07:00:00	7	Luca Duebbers	12	B	2018-06-17	Stephanie Funke	Secondary succession	2	85	20	10	10	0	10	0	60	50	60	20	15	10	0	2	15	3
FP41	51.3083	7.78595	1	Sit_eur	Sitta europaea	Eurasian Nuthatch	0	0	0	0	0	0	0	0	0	0	2018-04-03	93	11:35:00	11.58	07:00:00	7	Luca Duebbers	12	B	2018-06-17	Stephanie Funke	Secondary succession	2	85	20	10	10	0	10	0	60	50	60	20	15	10	0	2	15	3
FP41	51.3083	7.78595	1	Syl_atr	Sylvia atricapilla	Eurasian Blackcap	0	0	0	0	0	0	0	0	0	0	2018-04-03	93	11:35:00	11.58	07:00:00	7	Luca Duebbers	12	B	2018-06-17	Stephanie Funke	Secondary succession	2	85	20	10	10	0	10	0	60	50	60	20	15	10	0	2	15	3
FP41	51.3083	7.78595	1	Syl_bor	Sylvia borin	Garden Warbler	0	0	0	0	0	0	0	0	0	0	2018-04-03	93	11:35:00	11.58	07:00:00	7	Luca Duebbers	12	B	2018-06-17	Stephanie Funke	Secondary succession	2	85	20	10	10	0	10	0	60	50	60	20	15	10	0	2	15	3
FP41	51.3083	7.78595	1	Syl_com	Sylvia communis	Common Whitethroat	0	0	0	0	0	0	0	0	0	0	2018-04-03	93	11:35:00	11.58	07:00:00	7	Luca Duebbers	12	B	2018-06-17	Stephanie Funke	Secondary succession	2	85	20	10	10	0	10	0	60	50	60	20	15	10	0	2	15	3
FP41	51.3083	7.78595	1	Tro_tro	Troglodytes troglodytes	Winter Wren	0	0	0	0	0	0	0	0	0	0	2018-04-03	93	11:35:00	11.58	07:00:00	7	Luca Duebbers	12	B	2018-06-17	Stephanie Funke	Secondary succession	2	85	20	10	10	0	10	0	60	50	60	20	15	10	0	2	15	3
FP41	51.3083	7.78595	1	Tur_mer	Turdus merula	Eurasian Blackbird	0	0	0	0	0	0	0	0	0	0	2018-04-03	93	11:35:00	11.58	07:00:00	7	Luca Duebbers	12	B	2018-06-17	Stephanie Funke	Secondary succession	2	85	20	10	10	0	10	0	60	50	60	20	15	10	0	2	15	3
FP41	51.3083	7.78595	1	Tur_phi	Turdus philomelos	Song Thrush	0	0	0	0	0	0	0	0	0	0	2018-04-03	93	11:35:00	11.58	07:00:00	7	Luca Duebbers	12	B	2018-06-17	Stephanie Funke	Secondary succession	2	85	20	10	10	0	10	0	60	50	60	20	15	10	0	2	15	3
FP41	51.3083	7.78595	1	Tur_vis	Turdus viscivorus	Mistle Thrush	0	0	0	0	0	0	0	0	0	0	2018-04-03	93	11:35:00	11.58	07:00:00	7	Luca Duebbers	12	B	2018-06-17	Stephanie Funke	Secondary succession	2	85	20	10	10	0	10	0	60	50	60	20	15	10	0	2	15	3
FP41	51.3083	7.78595	2	Acc_nis	Accipiter nisus	Eurasian Sparrowhawk	0	0	0	0	0	0	0	0	0	0	2018-04-20	110	11:55:00	11.92	06:23:00	6.38	Stephanie Funke	25	S	2018-06-17	Stephanie Funke	Secondary succession	2	85	20	10	10	0	10	0	60	50	60	20	15	10	0	2	15	3
FP41	51.3083	7.78595	2	Aeg_cau	Aegithalos caudatus	Long-tailed Tit	0	0	0	0	0	0	0	0	0	0	2018-04-20	110	11:55:00	11.92	06:23:00	6.38	Stephanie Funke	25	S	2018-06-17	Stephanie Funke	Secondary succession	2	85	20	10	10	0	10	0	60	50	60	20	15	10	0	2	15	3
FP41	51.3083	7.78595	2	Ala_arv	Alauda arvensis	Eurasian Skylark	0	0	0	0	0	0	0	0	0	0	2018-04-20	110	11:55:00	11.92	06:23:00	6.38	Stephanie Funke	25	S	2018-06-17	Stephanie Funke	Secondary succession	2	85	20	10	10	0	10	0	60	50	60	20	15	10	0	2	15	3
FP41	51.3083	7.78595	2	Ant_tri	Anthus trivialis	Tree Pipit	0	0	0	0	0	0	0	0	0	0	2018-04-20	110	11:55:00	11.92	06:23:00	6.38	Stephanie Funke	25	S	2018-06-17	Stephanie Funke	Secondary succession	2	85	20	10	10	0	10	0	60	50	60	20	15	10	0	2	15	3
FP41	51.3083	7.78595	2	But_but	Buteo buteo	Eurasian Buzzard	0	0	0	0	0	0	0	0	0	0	2018-04-20	110	11:55:00	11.92	06:23:00	6.38	Stephanie Funke	25	S	2018-06-17	Stephanie Funke	Secondary succession	2	85	20	10	10	0	10	0	60	50	60	20	15	10	0	2	15	3
FP41	51.3083	7.78595	2	Car_car	Carduelis carduelis	European Goldfinch	0	0	0	0	0	0	0	0	0	0	2018-04-20	110	11:55:00	11.92	06:23:00	6.38	Stephanie Funke	25	S	2018-06-17	Stephanie Funke	Secondary succession	2	85	20	10	10	0	10	0	60	50	60	20	15	10	0	2	15	3
FP41	51.3083	7.78595	2	Cer_bra	Certhia brachydactyla	Short-toed Treecreeper	0	0	0	0	0	0	0	0	0	0	2018-04-20	110	11:55:00	11.92	06:23:00	6.38	Stephanie Funke	25	S	2018-06-17	Stephanie Funke	Secondary succession	2	85	20	10	10	0	10	0	60	50	60	20	15	10	0	2	15	3
FP41	51.3083	7.78595	2	Cer_fam	Certhia familiaris	Eurasian Treecreeper	0	0	0	0	0	0	0	0	0	0	2018-04-20	110	11:55:00	11.92	06:23:00	6.38	Stephanie Funke	25	S	2018-06-17	Stephanie Funke	Secondary succession	2	85	20	10	10	0	10	0	60	50	60	20	15	10	0	2	15	3
FP41	51.3083	7.78595	2	Chl_chl	Chloris chloris	European Greenfinch	0	0	0	0	0	0	0	0	0	0	2018-04-20	110	11:55:00	11.92	06:23:00	6.38	Stephanie Funke	25	S	2018-06-17	Stephanie Funke	Secondary succession	2	85	20	10	10	0	10	0	60	50	60	20	15	10	0	2	15	3
FP41	51.3083	7.78595	2	Coc_coc	Coccothraustes coccothraustes	Hawfinch	0	0	0	0	0	0	0	0	0	0	2018-04-20	110	11:55:00	11.92	06:23:00	6.38	Stephanie Funke	25	S	2018-06-17	Stephanie Funke	Secondary succession	2	85	20	10	10	0	10	0	60	50	60	20	15	10	0	2	15	3
FP41	51.3083	7.78595	2	Col_oen	Columba oenas	Stock Dove	0	0	0	0	0	0	0	0	0	0	2018-04-20	110	11:55:00	11.92	06:23:00	6.38	Stephanie Funke	25	S	2018-06-17	Stephanie Funke	Secondary succession	2	85	20	10	10	0	10	0	60	50	60	20	15	10	0	2	15	3
FP41	51.3083	7.78595	2	Col_pal	Columba palumbus	Common Woodpigeon	0	0	0	0	0	0	0	0	0	0	2018-04-20	110	11:55:00	11.92	06:23:00	6.38	Stephanie Funke	25	S	2018-06-17	Stephanie Funke	Secondary succession	2	85	20	10	10	0	10	0	60	50	60	20	15	10	0	2	15	3
FP41	51.3083	7.78595	2	Cor_cora	Corvus corax	Common Raven	0	0	0	0	0	0	0	0	0	0	2018-04-20	110	11:55:00	11.92	06:23:00	6.38	Stephanie Funke	25	S	2018-06-17	Stephanie Funke	Secondary succession	2	85	20	10	10	0	10	0	60	50	60	20	15	10	0	2	15	3
FP41	51.3083	7.78595	2	Cor_coro	Corvus corone	Carrion Crow	0	0	0	0	0	0	0	0	0	0	2018-04-20	110	11:55:00	11.92	06:23:00	6.38	Stephanie Funke	25	S	2018-06-17	Stephanie Funke	Secondary succession	2	85	20	10	10	0	10	0	60	50	60	20	15	10	0	2	15	3
FP41	51.3083	7.78595	2	Cya_cae	Cyanistes caeruleus	Eurasian Blue Tit	0	0	0	0	0	0	0	0	0	0	2018-04-20	110	11:55:00	11.92	06:23:00	6.38	Stephanie Funke	25	S	2018-06-17	Stephanie Funke	Secondary succession	2	85	20	10	10	0	10	0	60	50	60	20	15	10	0	2	15	3
FP41	51.3083	7.78595	2	Den_maj	Dendrocopos major	Great Spotted Woodpecker	0	0	0	0	0	0	0	0	0	0	2018-04-20	110	11:55:00	11.92	06:23:00	6.38	Stephanie Funke	25	S	2018-06-17	Stephanie Funke	Secondary succession	2	85	20	10	10	0	10	0	60	50	60	20	15	10	0	2	15	3
FP41	51.3083	7.78595	2	Dry_mar	Dryocopus martius	Black Woodpecker	0	0	0	0	0	0	0	0	0	0	2018-04-20	110	11:55:00	11.92	06:23:00	6.38	Stephanie Funke	25	S	2018-06-17	Stephanie Funke	Secondary succession	2	85	20	10	10	0	10	0	60	50	60	20	15	10	0	2	15	3
FP41	51.3083	7.78595	2	Emb_cit	Emberiza citrinella	Yellowhammer	0	0	0	0	0	0	0	0	0	0	2018-04-20	110	11:55:00	11.92	06:23:00	6.38	Stephanie Funke	25	S	2018-06-17	Stephanie Funke	Secondary succession	2	85	20	10	10	0	10	0	60	50	60	20	15	10	0	2	15	3
FP41	51.3083	7.78595	2	Eri_rub	Erithacus rubecula	European Robin	0	1	0	0	0	0	1	0	0	0	2018-04-20	110	11:55:00	11.92	06:23:00	6.38	Stephanie Funke	25	S	2018-06-17	Stephanie Funke	Secondary succession	2	85	20	10	10	0	10	0	60	50	60	20	15	10	0	2	15	3
FP41	51.3083	7.78595	2	Fal_tin	Falco tinnunculus	Common Kestrel	0	0	0	0	0	0	0	0	0	0	2018-04-20	110	11:55:00	11.92	06:23:00	6.38	Stephanie Funke	25	S	2018-06-17	Stephanie Funke	Secondary succession	2	85	20	10	10	0	10	0	60	50	60	20	15	10	0	2	15	3
FP41	51.3083	7.78595	2	Fri_coe	Fringilla coelebs	Common Chaffinch	0	1	0	2	0	0	1	0	2	0	2018-04-20	110	11:55:00	11.92	06:23:00	6.38	Stephanie Funke	25	S	2018-06-17	Stephanie Funke	Secondary succession	2	85	20	10	10	0	10	0	60	50	60	20	15	10	0	2	15	3
FP41	51.3083	7.78595	2	Gar_gla	Garrulus glandarius	Eurasian Jay	0	0	0	0	0	0	0	0	0	0	2018-04-20	110	11:55:00	11.92	06:23:00	6.38	Stephanie Funke	25	S	2018-06-17	Stephanie Funke	Secondary succession	2	85	20	10	10	0	10	0	60	50	60	20	15	10	0	2	15	3
FP41	51.3083	7.78595	2	Hir_rus	Hirundo rustica	Barn Swallow	0	0	0	0	0	0	0	0	0	0	2018-04-20	110	11:55:00	11.92	06:23:00	6.38	Stephanie Funke	25	S	2018-06-17	Stephanie Funke	Secondary succession	2	85	20	10	10	0	10	0	60	50	60	20	15	10	0	2	15	3
FP41	51.3083	7.78595	2	Lan_col	Lanius collurio	Red-backed Shrike	0	0	0	0	0	0	0	0	0	0	2018-04-20	110	11:55:00	11.92	06:23:00	6.38	Stephanie Funke	25	S	2018-06-17	Stephanie Funke	Secondary succession	2	85	20	10	10	0	10	0	60	50	60	20	15	10	0	2	15	3
FP41	51.3083	7.78595	2	Loc_nae	Locustella naevia	Common Grasshopper-warbler	0	0	0	0	0	0	0	0	0	0	2018-04-20	110	11:55:00	11.92	06:23:00	6.38	Stephanie Funke	25	S	2018-06-17	Stephanie Funke	Secondary succession	2	85	20	10	10	0	10	0	60	50	60	20	15	10	0	2	15	3
FP41	51.3083	7.78595	2	Lop_cri	Lophophanes cristatus	Crested Tit	0	0	0	0	0	0	0	0	0	0	2018-04-20	110	11:55:00	11.92	06:23:00	6.38	Stephanie Funke	25	S	2018-06-17	Stephanie Funke	Secondary succession	2	85	20	10	10	0	10	0	60	50	60	20	15	10	0	2	15	3
FP41	51.3083	7.78595	2	Mil_mil	Milvus milvus	Red Kite	0	0	0	0	0	0	0	0	0	0	2018-04-20	110	11:55:00	11.92	06:23:00	6.38	Stephanie Funke	25	S	2018-06-17	Stephanie Funke	Secondary succession	2	85	20	10	10	0	10	0	60	50	60	20	15	10	0	2	15	3
FP41	51.3083	7.78595	2	Par_ate	Parus ater	Coal Tit	0	0	0	0	0	0	0	0	0	0	2018-04-20	110	11:55:00	11.92	06:23:00	6.38	Stephanie Funke	25	S	2018-06-17	Stephanie Funke	Secondary succession	2	85	20	10	10	0	10	0	60	50	60	20	15	10	0	2	15	3
FP41	51.3083	7.78595	2	Par_maj	Parus major	Great Tit	0	0	1	0	0	0	0	1	0	0	2018-04-20	110	11:55:00	11.92	06:23:00	6.38	Stephanie Funke	25	S	2018-06-17	Stephanie Funke	Secondary succession	2	85	20	10	10	0	10	0	60	50	60	20	15	10	0	2	15	3
FP41	51.3083	7.78595	2	Pho_pho	Phoenicurus phoenicurus	Common Redstart	0	0	0	0	0	0	0	0	0	0	2018-04-20	110	11:55:00	11.92	06:23:00	6.38	Stephanie Funke	25	S	2018-06-17	Stephanie Funke	Secondary succession	2	85	20	10	10	0	10	0	60	50	60	20	15	10	0	2	15	3
FP41	51.3083	7.78595	2	Phy_col	Phylloscopus collybita	Common Chiffchaff	0	1	0	0	0	0	1	0	0	0	2018-04-20	110	11:55:00	11.92	06:23:00	6.38	Stephanie Funke	25	S	2018-06-17	Stephanie Funke	Secondary succession	2	85	20	10	10	0	10	0	60	50	60	20	15	10	0	2	15	3
FP41	51.3083	7.78595	2	Phy_sib	Phylloscopus sibilatrix	Wood Warbler	0	0	0	0	0	0	0	0	0	0	2018-04-20	110	11:55:00	11.92	06:23:00	6.38	Stephanie Funke	25	S	2018-06-17	Stephanie Funke	Secondary succession	2	85	20	10	10	0	10	0	60	50	60	20	15	10	0	2	15	3
FP41	51.3083	7.78595	2	Phy_tro	Phylloscopus trochilus	Willow Warbler	0	0	0	0	0	0	0	0	0	0	2018-04-20	110	11:55:00	11.92	06:23:00	6.38	Stephanie Funke	25	S	2018-06-17	Stephanie Funke	Secondary succession	2	85	20	10	10	0	10	0	60	50	60	20	15	10	0	2	15	3
FP41	51.3083	7.78595	2	Pic_can	Picus canus	Grey-faced Woodpecker	0	0	0	0	0	0	0	0	0	0	2018-04-20	110	11:55:00	11.92	06:23:00	6.38	Stephanie Funke	25	S	2018-06-17	Stephanie Funke	Secondary succession	2	85	20	10	10	0	10	0	60	50	60	20	15	10	0	2	15	3
FP41	51.3083	7.78595	2	Pic_vir	Picus viridis	Eurasian Green Woodpecker	0	0	0	0	0	0	0	0	0	0	2018-04-20	110	11:55:00	11.92	06:23:00	6.38	Stephanie Funke	25	S	2018-06-17	Stephanie Funke	Secondary succession	2	85	20	10	10	0	10	0	60	50	60	20	15	10	0	2	15	3
FP41	51.3083	7.78595	2	Poe_mon	Poecile montana	Willow Tit	0	0	0	0	0	0	0	0	0	0	2018-04-20	110	11:55:00	11.92	06:23:00	6.38	Stephanie Funke	25	S	2018-06-17	Stephanie Funke	Secondary succession	2	85	20	10	10	0	10	0	60	50	60	20	15	10	0	2	15	3
FP41	51.3083	7.78595	2	Poe_pal	Poecile palustris	Marsh Tit	0	0	0	0	0	0	0	0	0	0	2018-04-20	110	11:55:00	11.92	06:23:00	6.38	Stephanie Funke	25	S	2018-06-17	Stephanie Funke	Secondary succession	2	85	20	10	10	0	10	0	60	50	60	20	15	10	0	2	15	3
FP41	51.3083	7.78595	2	Pru_mod	Prunella modularis	Dunnock	0	0	1	0	0	0	0	1	0	0	2018-04-20	110	11:55:00	11.92	06:23:00	6.38	Stephanie Funke	25	S	2018-06-17	Stephanie Funke	Secondary succession	2	85	20	10	10	0	10	0	60	50	60	20	15	10	0	2	15	3
FP41	51.3083	7.78595	2	Pyr_pyr	Pyrrhula pyrrhula	Eurasian Bullfinch	0	1	0	0	0	0	1	0	0	0	2018-04-20	110	11:55:00	11.92	06:23:00	6.38	Stephanie Funke	25	S	2018-06-17	Stephanie Funke	Secondary succession	2	85	20	10	10	0	10	0	60	50	60	20	15	10	0	2	15	3
FP41	51.3083	7.78595	2	Reg_ign	Regulus ignicapilla	Common Firecrest	0	0	0	0	0	0	0	0	0	0	2018-04-20	110	11:55:00	11.92	06:23:00	6.38	Stephanie Funke	25	S	2018-06-17	Stephanie Funke	Secondary succession	2	85	20	10	10	0	10	0	60	50	60	20	15	10	0	2	15	3
FP41	51.3083	7.78595	2	Reg_reg	Regulus regulus	Goldcrest	0	0	0	0	0	0	0	0	0	0	2018-04-20	110	11:55:00	11.92	06:23:00	6.38	Stephanie Funke	25	S	2018-06-17	Stephanie Funke	Secondary succession	2	85	20	10	10	0	10	0	60	50	60	20	15	10	0	2	15	3
FP41	51.3083	7.78595	2	Sit_eur	Sitta europaea	Eurasian Nuthatch	0	0	0	0	0	0	0	0	0	0	2018-04-20	110	11:55:00	11.92	06:23:00	6.38	Stephanie Funke	25	S	2018-06-17	Stephanie Funke	Secondary succession	2	85	20	10	10	0	10	0	60	50	60	20	15	10	0	2	15	3
FP41	51.3083	7.78595	2	Syl_atr	Sylvia atricapilla	Eurasian Blackcap	0	1	0	1	0	0	1	0	1	0	2018-04-20	110	11:55:00	11.92	06:23:00	6.38	Stephanie Funke	25	S	2018-06-17	Stephanie Funke	Secondary succession	2	85	20	10	10	0	10	0	60	50	60	20	15	10	0	2	15	3
FP41	51.3083	7.78595	2	Syl_bor	Sylvia borin	Garden Warbler	0	0	0	0	0	0	0	0	0	0	2018-04-20	110	11:55:00	11.92	06:23:00	6.38	Stephanie Funke	25	S	2018-06-17	Stephanie Funke	Secondary succession	2	85	20	10	10	0	10	0	60	50	60	20	15	10	0	2	15	3
FP41	51.3083	7.78595	2	Syl_com	Sylvia communis	Common Whitethroat	0	0	0	0	0	0	0	0	0	0	2018-04-20	110	11:55:00	11.92	06:23:00	6.38	Stephanie Funke	25	S	2018-06-17	Stephanie Funke	Secondary succession	2	85	20	10	10	0	10	0	60	50	60	20	15	10	0	2	15	3
FP41	51.3083	7.78595	2	Tro_tro	Troglodytes troglodytes	Winter Wren	0	0	0	1	0	0	0	0	1	0	2018-04-20	110	11:55:00	11.92	06:23:00	6.38	Stephanie Funke	25	S	2018-06-17	Stephanie Funke	Secondary succession	2	85	20	10	10	0	10	0	60	50	60	20	15	10	0	2	15	3
FP41	51.3083	7.78595	2	Tur_mer	Turdus merula	Eurasian Blackbird	0	0	0	1	0	0	0	0	1	0	2018-04-20	110	11:55:00	11.92	06:23:00	6.38	Stephanie Funke	25	S	2018-06-17	Stephanie Funke	Secondary succession	2	85	20	10	10	0	10	0	60	50	60	20	15	10	0	2	15	3
FP41	51.3083	7.78595	2	Tur_phi	Turdus philomelos	Song Thrush	0	0	0	0	0	0	0	0	0	0	2018-04-20	110	11:55:00	11.92	06:23:00	6.38	Stephanie Funke	25	S	2018-06-17	Stephanie Funke	Secondary succession	2	85	20	10	10	0	10	0	60	50	60	20	15	10	0	2	15	3
FP41	51.3083	7.78595	2	Tur_vis	Turdus viscivorus	Mistle Thrush	0	0	0	0	0	0	0	0	0	0	2018-04-20	110	11:55:00	11.92	06:23:00	6.38	Stephanie Funke	25	S	2018-06-17	Stephanie Funke	Secondary succession	2	85	20	10	10	0	10	0	60	50	60	20	15	10	0	2	15	3
FP41	51.3083	7.78595	3	Acc_nis	Accipiter nisus	Eurasian Sparrowhawk	0	0	0	0	0	0	0	0	0	0	2018-05-17	137	06:20:00	6.33	05:36:00	5.6	Stephanie Funke	9	B	2018-06-17	Stephanie Funke	Secondary succession	2	85	20	10	10	0	10	0	60	50	60	20	15	10	0	2	15	3
FP41	51.3083	7.78595	3	Aeg_cau	Aegithalos caudatus	Long-tailed Tit	0	0	0	0	0	0	0	0	0	0	2018-05-17	137	06:20:00	6.33	05:36:00	5.6	Stephanie Funke	9	B	2018-06-17	Stephanie Funke	Secondary succession	2	85	20	10	10	0	10	0	60	50	60	20	15	10	0	2	15	3
FP41	51.3083	7.78595	3	Ala_arv	Alauda arvensis	Eurasian Skylark	0	0	0	0	0	0	0	0	0	0	2018-05-17	137	06:20:00	6.33	05:36:00	5.6	Stephanie Funke	9	B	2018-06-17	Stephanie Funke	Secondary succession	2	85	20	10	10	0	10	0	60	50	60	20	15	10	0	2	15	3
FP41	51.3083	7.78595	3	Ant_tri	Anthus trivialis	Tree Pipit	0	0	0	2	0	0	0	0	2	0	2018-05-17	137	06:20:00	6.33	05:36:00	5.6	Stephanie Funke	9	B	2018-06-17	Stephanie Funke	Secondary succession	2	85	20	10	10	0	10	0	60	50	60	20	15	10	0	2	15	3
FP41	51.3083	7.78595	3	But_but	Buteo buteo	Eurasian Buzzard	0	0	0	0	0	0	0	0	0	0	2018-05-17	137	06:20:00	6.33	05:36:00	5.6	Stephanie Funke	9	B	2018-06-17	Stephanie Funke	Secondary succession	2	85	20	10	10	0	10	0	60	50	60	20	15	10	0	2	15	3
FP41	51.3083	7.78595	3	Car_car	Carduelis carduelis	European Goldfinch	0	0	0	0	0	0	0	0	0	0	2018-05-17	137	06:20:00	6.33	05:36:00	5.6	Stephanie Funke	9	B	2018-06-17	Stephanie Funke	Secondary succession	2	85	20	10	10	0	10	0	60	50	60	20	15	10	0	2	15	3
FP41	51.3083	7.78595	3	Cer_bra	Certhia brachydactyla	Short-toed Treecreeper	0	0	0	0	0	0	0	0	0	0	2018-05-17	137	06:20:00	6.33	05:36:00	5.6	Stephanie Funke	9	B	2018-06-17	Stephanie Funke	Secondary succession	2	85	20	10	10	0	10	0	60	50	60	20	15	10	0	2	15	3
FP41	51.3083	7.78595	3	Cer_fam	Certhia familiaris	Eurasian Treecreeper	0	0	0	0	0	0	0	0	0	0	2018-05-17	137	06:20:00	6.33	05:36:00	5.6	Stephanie Funke	9	B	2018-06-17	Stephanie Funke	Secondary succession	2	85	20	10	10	0	10	0	60	50	60	20	15	10	0	2	15	3
FP41	51.3083	7.78595	3	Chl_chl	Chloris chloris	European Greenfinch	0	0	0	0	0	0	0	0	0	0	2018-05-17	137	06:20:00	6.33	05:36:00	5.6	Stephanie Funke	9	B	2018-06-17	Stephanie Funke	Secondary succession	2	85	20	10	10	0	10	0	60	50	60	20	15	10	0	2	15	3
FP41	51.3083	7.78595	3	Coc_coc	Coccothraustes coccothraustes	Hawfinch	0	0	0	0	0	0	0	0	0	0	2018-05-17	137	06:20:00	6.33	05:36:00	5.6	Stephanie Funke	9	B	2018-06-17	Stephanie Funke	Secondary succession	2	85	20	10	10	0	10	0	60	50	60	20	15	10	0	2	15	3
FP41	51.3083	7.78595	3	Col_oen	Columba oenas	Stock Dove	0	0	0	0	0	0	0	0	0	0	2018-05-17	137	06:20:00	6.33	05:36:00	5.6	Stephanie Funke	9	B	2018-06-17	Stephanie Funke	Secondary succession	2	85	20	10	10	0	10	0	60	50	60	20	15	10	0	2	15	3
FP41	51.3083	7.78595	3	Col_pal	Columba palumbus	Common Woodpigeon	0	0	0	1	0	0	0	0	1	0	2018-05-17	137	06:20:00	6.33	05:36:00	5.6	Stephanie Funke	9	B	2018-06-17	Stephanie Funke	Secondary succession	2	85	20	10	10	0	10	0	60	50	60	20	15	10	0	2	15	3
FP41	51.3083	7.78595	3	Cor_cora	Corvus corax	Common Raven	0	0	0	0	0	0	0	0	0	0	2018-05-17	137	06:20:00	6.33	05:36:00	5.6	Stephanie Funke	9	B	2018-06-17	Stephanie Funke	Secondary succession	2	85	20	10	10	0	10	0	60	50	60	20	15	10	0	2	15	3
FP41	51.3083	7.78595	3	Cor_coro	Corvus corone	Carrion Crow	0	0	0	0	0	0	0	0	0	0	2018-05-17	137	06:20:00	6.33	05:36:00	5.6	Stephanie Funke	9	B	2018-06-17	Stephanie Funke	Secondary succession	2	85	20	10	10	0	10	0	60	50	60	20	15	10	0	2	15	3
FP41	51.3083	7.78595	3	Cya_cae	Cyanistes caeruleus	Eurasian Blue Tit	0	0	0	0	0	0	0	0	0	0	2018-05-17	137	06:20:00	6.33	05:36:00	5.6	Stephanie Funke	9	B	2018-06-17	Stephanie Funke	Secondary succession	2	85	20	10	10	0	10	0	60	50	60	20	15	10	0	2	15	3
FP41	51.3083	7.78595	3	Den_maj	Dendrocopos major	Great Spotted Woodpecker	0	0	0	0	0	0	0	0	0	0	2018-05-17	137	06:20:00	6.33	05:36:00	5.6	Stephanie Funke	9	B	2018-06-17	Stephanie Funke	Secondary succession	2	85	20	10	10	0	10	0	60	50	60	20	15	10	0	2	15	3
FP41	51.3083	7.78595	3	Dry_mar	Dryocopus martius	Black Woodpecker	0	0	0	0	0	0	0	0	0	0	2018-05-17	137	06:20:00	6.33	05:36:00	5.6	Stephanie Funke	9	B	2018-06-17	Stephanie Funke	Secondary succession	2	85	20	10	10	0	10	0	60	50	60	20	15	10	0	2	15	3
FP41	51.3083	7.78595	3	Emb_cit	Emberiza citrinella	Yellowhammer	0	0	0	0	0	0	0	0	0	0	2018-05-17	137	06:20:00	6.33	05:36:00	5.6	Stephanie Funke	9	B	2018-06-17	Stephanie Funke	Secondary succession	2	85	20	10	10	0	10	0	60	50	60	20	15	10	0	2	15	3
FP41	51.3083	7.78595	3	Eri_rub	Erithacus rubecula	European Robin	0	0	0	0	0	0	0	0	0	0	2018-05-17	137	06:20:00	6.33	05:36:00	5.6	Stephanie Funke	9	B	2018-06-17	Stephanie Funke	Secondary succession	2	85	20	10	10	0	10	0	60	50	60	20	15	10	0	2	15	3
FP41	51.3083	7.78595	3	Fal_tin	Falco tinnunculus	Common Kestrel	0	0	0	0	0	0	0	0	0	0	2018-05-17	137	06:20:00	6.33	05:36:00	5.6	Stephanie Funke	9	B	2018-06-17	Stephanie Funke	Secondary succession	2	85	20	10	10	0	10	0	60	50	60	20	15	10	0	2	15	3
FP41	51.3083	7.78595	3	Fri_coe	Fringilla coelebs	Common Chaffinch	0	0	0	1	0	0	0	0	1	0	2018-05-17	137	06:20:00	6.33	05:36:00	5.6	Stephanie Funke	9	B	2018-06-17	Stephanie Funke	Secondary succession	2	85	20	10	10	0	10	0	60	50	60	20	15	10	0	2	15	3
FP41	51.3083	7.78595	3	Gar_gla	Garrulus glandarius	Eurasian Jay	0	0	0	0	0	0	0	0	0	0	2018-05-17	137	06:20:00	6.33	05:36:00	5.6	Stephanie Funke	9	B	2018-06-17	Stephanie Funke	Secondary succession	2	85	20	10	10	0	10	0	60	50	60	20	15	10	0	2	15	3
FP41	51.3083	7.78595	3	Hir_rus	Hirundo rustica	Barn Swallow	0	0	0	0	0	0	0	0	0	0	2018-05-17	137	06:20:00	6.33	05:36:00	5.6	Stephanie Funke	9	B	2018-06-17	Stephanie Funke	Secondary succession	2	85	20	10	10	0	10	0	60	50	60	20	15	10	0	2	15	3
FP41	51.3083	7.78595	3	Lan_col	Lanius collurio	Red-backed Shrike	0	0	0	0	0	0	0	0	0	0	2018-05-17	137	06:20:00	6.33	05:36:00	5.6	Stephanie Funke	9	B	2018-06-17	Stephanie Funke	Secondary succession	2	85	20	10	10	0	10	0	60	50	60	20	15	10	0	2	15	3
FP41	51.3083	7.78595	3	Loc_nae	Locustella naevia	Common Grasshopper-warbler	0	0	0	0	0	0	0	0	0	0	2018-05-17	137	06:20:00	6.33	05:36:00	5.6	Stephanie Funke	9	B	2018-06-17	Stephanie Funke	Secondary succession	2	85	20	10	10	0	10	0	60	50	60	20	15	10	0	2	15	3
FP41	51.3083	7.78595	3	Lop_cri	Lophophanes cristatus	Crested Tit	0	0	0	0	0	0	0	0	0	0	2018-05-17	137	06:20:00	6.33	05:36:00	5.6	Stephanie Funke	9	B	2018-06-17	Stephanie Funke	Secondary succession	2	85	20	10	10	0	10	0	60	50	60	20	15	10	0	2	15	3
FP41	51.3083	7.78595	3	Mil_mil	Milvus milvus	Red Kite	0	0	0	0	0	0	0	0	0	0	2018-05-17	137	06:20:00	6.33	05:36:00	5.6	Stephanie Funke	9	B	2018-06-17	Stephanie Funke	Secondary succession	2	85	20	10	10	0	10	0	60	50	60	20	15	10	0	2	15	3
FP41	51.3083	7.78595	3	Par_ate	Parus ater	Coal Tit	1	0	0	0	0	1	0	0	0	0	2018-05-17	137	06:20:00	6.33	05:36:00	5.6	Stephanie Funke	9	B	2018-06-17	Stephanie Funke	Secondary succession	2	85	20	10	10	0	10	0	60	50	60	20	15	10	0	2	15	3
FP41	51.3083	7.78595	3	Par_maj	Parus major	Great Tit	0	0	0	0	0	0	0	0	0	0	2018-05-17	137	06:20:00	6.33	05:36:00	5.6	Stephanie Funke	9	B	2018-06-17	Stephanie Funke	Secondary succession	2	85	20	10	10	0	10	0	60	50	60	20	15	10	0	2	15	3
FP41	51.3083	7.78595	3	Pho_pho	Phoenicurus phoenicurus	Common Redstart	0	0	0	0	0	0	0	0	0	0	2018-05-17	137	06:20:00	6.33	05:36:00	5.6	Stephanie Funke	9	B	2018-06-17	Stephanie Funke	Secondary succession	2	85	20	10	10	0	10	0	60	50	60	20	15	10	0	2	15	3
FP41	51.3083	7.78595	3	Phy_col	Phylloscopus collybita	Common Chiffchaff	0	0	0	0	1	0	0	0	0	1	2018-05-17	137	06:20:00	6.33	05:36:00	5.6	Stephanie Funke	9	B	2018-06-17	Stephanie Funke	Secondary succession	2	85	20	10	10	0	10	0	60	50	60	20	15	10	0	2	15	3
FP41	51.3083	7.78595	3	Phy_sib	Phylloscopus sibilatrix	Wood Warbler	0	0	0	0	0	0	0	0	0	0	2018-05-17	137	06:20:00	6.33	05:36:00	5.6	Stephanie Funke	9	B	2018-06-17	Stephanie Funke	Secondary succession	2	85	20	10	10	0	10	0	60	50	60	20	15	10	0	2	15	3
FP41	51.3083	7.78595	3	Phy_tro	Phylloscopus trochilus	Willow Warbler	0	2	2	0	2	0	2	2	0	2	2018-05-17	137	06:20:00	6.33	05:36:00	5.6	Stephanie Funke	9	B	2018-06-17	Stephanie Funke	Secondary succession	2	85	20	10	10	0	10	0	60	50	60	20	15	10	0	2	15	3
FP41	51.3083	7.78595	3	Pic_can	Picus canus	Grey-faced Woodpecker	0	0	0	0	0	0	0	0	0	0	2018-05-17	137	06:20:00	6.33	05:36:00	5.6	Stephanie Funke	9	B	2018-06-17	Stephanie Funke	Secondary succession	2	85	20	10	10	0	10	0	60	50	60	20	15	10	0	2	15	3
FP41	51.3083	7.78595	3	Pic_vir	Picus viridis	Eurasian Green Woodpecker	0	0	0	0	0	0	0	0	0	0	2018-05-17	137	06:20:00	6.33	05:36:00	5.6	Stephanie Funke	9	B	2018-06-17	Stephanie Funke	Secondary succession	2	85	20	10	10	0	10	0	60	50	60	20	15	10	0	2	15	3
FP41	51.3083	7.78595	3	Poe_mon	Poecile montana	Willow Tit	0	0	0	0	0	0	0	0	0	0	2018-05-17	137	06:20:00	6.33	05:36:00	5.6	Stephanie Funke	9	B	2018-06-17	Stephanie Funke	Secondary succession	2	85	20	10	10	0	10	0	60	50	60	20	15	10	0	2	15	3
FP41	51.3083	7.78595	3	Poe_pal	Poecile palustris	Marsh Tit	0	0	0	0	0	0	0	0	0	0	2018-05-17	137	06:20:00	6.33	05:36:00	5.6	Stephanie Funke	9	B	2018-06-17	Stephanie Funke	Secondary succession	2	85	20	10	10	0	10	0	60	50	60	20	15	10	0	2	15	3
FP41	51.3083	7.78595	3	Pru_mod	Prunella modularis	Dunnock	0	0	0	0	0	0	0	0	0	0	2018-05-17	137	06:20:00	6.33	05:36:00	5.6	Stephanie Funke	9	B	2018-06-17	Stephanie Funke	Secondary succession	2	85	20	10	10	0	10	0	60	50	60	20	15	10	0	2	15	3
FP41	51.3083	7.78595	3	Pyr_pyr	Pyrrhula pyrrhula	Eurasian Bullfinch	0	0	0	0	0	0	0	0	0	0	2018-05-17	137	06:20:00	6.33	05:36:00	5.6	Stephanie Funke	9	B	2018-06-17	Stephanie Funke	Secondary succession	2	85	20	10	10	0	10	0	60	50	60	20	15	10	0	2	15	3
FP41	51.3083	7.78595	3	Reg_ign	Regulus ignicapilla	Common Firecrest	0	0	0	0	0	0	0	0	0	0	2018-05-17	137	06:20:00	6.33	05:36:00	5.6	Stephanie Funke	9	B	2018-06-17	Stephanie Funke	Secondary succession	2	85	20	10	10	0	10	0	60	50	60	20	15	10	0	2	15	3
FP41	51.3083	7.78595	3	Reg_reg	Regulus regulus	Goldcrest	0	0	0	0	0	0	0	0	0	0	2018-05-17	137	06:20:00	6.33	05:36:00	5.6	Stephanie Funke	9	B	2018-06-17	Stephanie Funke	Secondary succession	2	85	20	10	10	0	10	0	60	50	60	20	15	10	0	2	15	3
FP41	51.3083	7.78595	3	Sit_eur	Sitta europaea	Eurasian Nuthatch	0	0	0	0	0	0	0	0	0	0	2018-05-17	137	06:20:00	6.33	05:36:00	5.6	Stephanie Funke	9	B	2018-06-17	Stephanie Funke	Secondary succession	2	85	20	10	10	0	10	0	60	50	60	20	15	10	0	2	15	3
FP41	51.3083	7.78595	3	Syl_atr	Sylvia atricapilla	Eurasian Blackcap	0	1	0	0	0	0	1	0	0	0	2018-05-17	137	06:20:00	6.33	05:36:00	5.6	Stephanie Funke	9	B	2018-06-17	Stephanie Funke	Secondary succession	2	85	20	10	10	0	10	0	60	50	60	20	15	10	0	2	15	3
FP41	51.3083	7.78595	3	Syl_bor	Sylvia borin	Garden Warbler	0	1	0	0	0	0	1	0	0	0	2018-05-17	137	06:20:00	6.33	05:36:00	5.6	Stephanie Funke	9	B	2018-06-17	Stephanie Funke	Secondary succession	2	85	20	10	10	0	10	0	60	50	60	20	15	10	0	2	15	3
FP41	51.3083	7.78595	3	Syl_com	Sylvia communis	Common Whitethroat	0	0	1	0	0	0	0	1	0	0	2018-05-17	137	06:20:00	6.33	05:36:00	5.6	Stephanie Funke	9	B	2018-06-17	Stephanie Funke	Secondary succession	2	85	20	10	10	0	10	0	60	50	60	20	15	10	0	2	15	3
FP41	51.3083	7.78595	3	Tro_tro	Troglodytes troglodytes	Winter Wren	0	0	0	1	0	0	0	0	1	0	2018-05-17	137	06:20:00	6.33	05:36:00	5.6	Stephanie Funke	9	B	2018-06-17	Stephanie Funke	Secondary succession	2	85	20	10	10	0	10	0	60	50	60	20	15	10	0	2	15	3
FP41	51.3083	7.78595	3	Tur_mer	Turdus merula	Eurasian Blackbird	0	0	0	1	1	0	0	0	1	1	2018-05-17	137	06:20:00	6.33	05:36:00	5.6	Stephanie Funke	9	B	2018-06-17	Stephanie Funke	Secondary succession	2	85	20	10	10	0	10	0	60	50	60	20	15	10	0	2	15	3
FP41	51.3083	7.78595	3	Tur_phi	Turdus philomelos	Song Thrush	0	0	0	0	0	0	0	0	0	0	2018-05-17	137	06:20:00	6.33	05:36:00	5.6	Stephanie Funke	9	B	2018-06-17	Stephanie Funke	Secondary succession	2	85	20	10	10	0	10	0	60	50	60	20	15	10	0	2	15	3
FP41	51.3083	7.78595	3	Tur_vis	Turdus viscivorus	Mistle Thrush	0	0	0	0	0	0	0	0	0	0	2018-05-17	137	06:20:00	6.33	05:36:00	5.6	Stephanie Funke	9	B	2018-06-17	Stephanie Funke	Secondary succession	2	85	20	10	10	0	10	0	60	50	60	20	15	10	0	2	15	3
FP42	51.3106	7.77578	1	Acc_nis	Accipiter nisus	Eurasian Sparrowhawk	0	0	0	0	0	0	0	0	0	0	2018-04-03	93	11:05:00	11.08	07:00:00	7	Luca Duebbers	12	S	2018-06-16	Stephanie Funke	Beech afforestation	1	90	30	15	5	0	2	3	2	40	10	60	5	35	2	1	4	2
FP42	51.3106	7.77578	1	Aeg_cau	Aegithalos caudatus	Long-tailed Tit	0	0	0	0	0	0	0	0	0	0	2018-04-03	93	11:05:00	11.08	07:00:00	7	Luca Duebbers	12	S	2018-06-16	Stephanie Funke	Beech afforestation	1	90	30	15	5	0	2	3	2	40	10	60	5	35	2	1	4	2
FP42	51.3106	7.77578	1	Ala_arv	Alauda arvensis	Eurasian Skylark	0	0	0	0	0	0	0	0	0	0	2018-04-03	93	11:05:00	11.08	07:00:00	7	Luca Duebbers	12	S	2018-06-16	Stephanie Funke	Beech afforestation	1	90	30	15	5	0	2	3	2	40	10	60	5	35	2	1	4	2
FP42	51.3106	7.77578	1	Ant_tri	Anthus trivialis	Tree Pipit	0	0	0	0	0	0	0	0	0	0	2018-04-03	93	11:05:00	11.08	07:00:00	7	Luca Duebbers	12	S	2018-06-16	Stephanie Funke	Beech afforestation	1	90	30	15	5	0	2	3	2	40	10	60	5	35	2	1	4	2
FP42	51.3106	7.77578	1	But_but	Buteo buteo	Eurasian Buzzard	0	0	0	0	0	0	0	0	0	0	2018-04-03	93	11:05:00	11.08	07:00:00	7	Luca Duebbers	12	S	2018-06-16	Stephanie Funke	Beech afforestation	1	90	30	15	5	0	2	3	2	40	10	60	5	35	2	1	4	2
FP42	51.3106	7.77578	1	Car_car	Carduelis carduelis	European Goldfinch	0	0	0	0	0	0	0	0	0	0	2018-04-03	93	11:05:00	11.08	07:00:00	7	Luca Duebbers	12	S	2018-06-16	Stephanie Funke	Beech afforestation	1	90	30	15	5	0	2	3	2	40	10	60	5	35	2	1	4	2
FP42	51.3106	7.77578	1	Cer_bra	Certhia brachydactyla	Short-toed Treecreeper	0	0	0	0	0	0	0	0	0	0	2018-04-03	93	11:05:00	11.08	07:00:00	7	Luca Duebbers	12	S	2018-06-16	Stephanie Funke	Beech afforestation	1	90	30	15	5	0	2	3	2	40	10	60	5	35	2	1	4	2
FP42	51.3106	7.77578	1	Cer_fam	Certhia familiaris	Eurasian Treecreeper	0	0	0	0	0	0	0	0	0	0	2018-04-03	93	11:05:00	11.08	07:00:00	7	Luca Duebbers	12	S	2018-06-16	Stephanie Funke	Beech afforestation	1	90	30	15	5	0	2	3	2	40	10	60	5	35	2	1	4	2
FP42	51.3106	7.77578	1	Chl_chl	Chloris chloris	European Greenfinch	0	0	0	0	0	0	0	0	0	0	2018-04-03	93	11:05:00	11.08	07:00:00	7	Luca Duebbers	12	S	2018-06-16	Stephanie Funke	Beech afforestation	1	90	30	15	5	0	2	3	2	40	10	60	5	35	2	1	4	2
FP42	51.3106	7.77578	1	Coc_coc	Coccothraustes coccothraustes	Hawfinch	0	0	0	0	0	0	0	0	0	0	2018-04-03	93	11:05:00	11.08	07:00:00	7	Luca Duebbers	12	S	2018-06-16	Stephanie Funke	Beech afforestation	1	90	30	15	5	0	2	3	2	40	10	60	5	35	2	1	4	2
FP42	51.3106	7.77578	1	Col_oen	Columba oenas	Stock Dove	0	0	0	0	0	0	0	0	0	0	2018-04-03	93	11:05:00	11.08	07:00:00	7	Luca Duebbers	12	S	2018-06-16	Stephanie Funke	Beech afforestation	1	90	30	15	5	0	2	3	2	40	10	60	5	35	2	1	4	2
FP42	51.3106	7.77578	1	Col_pal	Columba palumbus	Common Woodpigeon	0	0	0	0	0	0	0	0	0	0	2018-04-03	93	11:05:00	11.08	07:00:00	7	Luca Duebbers	12	S	2018-06-16	Stephanie Funke	Beech afforestation	1	90	30	15	5	0	2	3	2	40	10	60	5	35	2	1	4	2
FP42	51.3106	7.77578	1	Cor_cora	Corvus corax	Common Raven	0	0	0	0	0	0	0	0	0	0	2018-04-03	93	11:05:00	11.08	07:00:00	7	Luca Duebbers	12	S	2018-06-16	Stephanie Funke	Beech afforestation	1	90	30	15	5	0	2	3	2	40	10	60	5	35	2	1	4	2
FP42	51.3106	7.77578	1	Cor_coro	Corvus corone	Carrion Crow	0	0	0	0	2	0	0	0	0	2	2018-04-03	93	11:05:00	11.08	07:00:00	7	Luca Duebbers	12	S	2018-06-16	Stephanie Funke	Beech afforestation	1	90	30	15	5	0	2	3	2	40	10	60	5	35	2	1	4	2
FP42	51.3106	7.77578	1	Cya_cae	Cyanistes caeruleus	Eurasian Blue Tit	0	0	0	0	0	0	0	0	0	0	2018-04-03	93	11:05:00	11.08	07:00:00	7	Luca Duebbers	12	S	2018-06-16	Stephanie Funke	Beech afforestation	1	90	30	15	5	0	2	3	2	40	10	60	5	35	2	1	4	2
FP42	51.3106	7.77578	1	Den_maj	Dendrocopos major	Great Spotted Woodpecker	0	0	0	0	0	0	0	0	0	0	2018-04-03	93	11:05:00	11.08	07:00:00	7	Luca Duebbers	12	S	2018-06-16	Stephanie Funke	Beech afforestation	1	90	30	15	5	0	2	3	2	40	10	60	5	35	2	1	4	2
FP42	51.3106	7.77578	1	Dry_mar	Dryocopus martius	Black Woodpecker	0	0	0	0	0	0	0	0	0	0	2018-04-03	93	11:05:00	11.08	07:00:00	7	Luca Duebbers	12	S	2018-06-16	Stephanie Funke	Beech afforestation	1	90	30	15	5	0	2	3	2	40	10	60	5	35	2	1	4	2
FP42	51.3106	7.77578	1	Emb_cit	Emberiza citrinella	Yellowhammer	1	0	0	0	0	1	0	0	0	0	2018-04-03	93	11:05:00	11.08	07:00:00	7	Luca Duebbers	12	S	2018-06-16	Stephanie Funke	Beech afforestation	1	90	30	15	5	0	2	3	2	40	10	60	5	35	2	1	4	2
FP42	51.3106	7.77578	1	Eri_rub	Erithacus rubecula	European Robin	0	0	0	0	0	0	0	0	0	0	2018-04-03	93	11:05:00	11.08	07:00:00	7	Luca Duebbers	12	S	2018-06-16	Stephanie Funke	Beech afforestation	1	90	30	15	5	0	2	3	2	40	10	60	5	35	2	1	4	2
FP42	51.3106	7.77578	1	Fal_tin	Falco tinnunculus	Common Kestrel	0	0	0	0	0	0	0	0	0	0	2018-04-03	93	11:05:00	11.08	07:00:00	7	Luca Duebbers	12	S	2018-06-16	Stephanie Funke	Beech afforestation	1	90	30	15	5	0	2	3	2	40	10	60	5	35	2	1	4	2
FP42	51.3106	7.77578	1	Fri_coe	Fringilla coelebs	Common Chaffinch	0	0	0	1	0	0	0	0	1	0	2018-04-03	93	11:05:00	11.08	07:00:00	7	Luca Duebbers	12	S	2018-06-16	Stephanie Funke	Beech afforestation	1	90	30	15	5	0	2	3	2	40	10	60	5	35	2	1	4	2
FP42	51.3106	7.77578	1	Gar_gla	Garrulus glandarius	Eurasian Jay	0	0	0	0	0	0	0	0	0	0	2018-04-03	93	11:05:00	11.08	07:00:00	7	Luca Duebbers	12	S	2018-06-16	Stephanie Funke	Beech afforestation	1	90	30	15	5	0	2	3	2	40	10	60	5	35	2	1	4	2
FP42	51.3106	7.77578	1	Hir_rus	Hirundo rustica	Barn Swallow	0	0	0	0	0	0	0	0	0	0	2018-04-03	93	11:05:00	11.08	07:00:00	7	Luca Duebbers	12	S	2018-06-16	Stephanie Funke	Beech afforestation	1	90	30	15	5	0	2	3	2	40	10	60	5	35	2	1	4	2
FP42	51.3106	7.77578	1	Lan_col	Lanius collurio	Red-backed Shrike	0	0	0	0	0	0	0	0	0	0	2018-04-03	93	11:05:00	11.08	07:00:00	7	Luca Duebbers	12	S	2018-06-16	Stephanie Funke	Beech afforestation	1	90	30	15	5	0	2	3	2	40	10	60	5	35	2	1	4	2
FP42	51.3106	7.77578	1	Loc_nae	Locustella naevia	Common Grasshopper-warbler	0	0	0	0	0	0	0	0	0	0	2018-04-03	93	11:05:00	11.08	07:00:00	7	Luca Duebbers	12	S	2018-06-16	Stephanie Funke	Beech afforestation	1	90	30	15	5	0	2	3	2	40	10	60	5	35	2	1	4	2
FP42	51.3106	7.77578	1	Lop_cri	Lophophanes cristatus	Crested Tit	0	0	0	0	0	0	0	0	0	0	2018-04-03	93	11:05:00	11.08	07:00:00	7	Luca Duebbers	12	S	2018-06-16	Stephanie Funke	Beech afforestation	1	90	30	15	5	0	2	3	2	40	10	60	5	35	2	1	4	2
FP42	51.3106	7.77578	1	Mil_mil	Milvus milvus	Red Kite	0	0	0	0	0	0	0	0	0	0	2018-04-03	93	11:05:00	11.08	07:00:00	7	Luca Duebbers	12	S	2018-06-16	Stephanie Funke	Beech afforestation	1	90	30	15	5	0	2	3	2	40	10	60	5	35	2	1	4	2
FP42	51.3106	7.77578	1	Par_ate	Parus ater	Coal Tit	0	0	0	0	0	0	0	0	0	0	2018-04-03	93	11:05:00	11.08	07:00:00	7	Luca Duebbers	12	S	2018-06-16	Stephanie Funke	Beech afforestation	1	90	30	15	5	0	2	3	2	40	10	60	5	35	2	1	4	2
FP42	51.3106	7.77578	1	Par_maj	Parus major	Great Tit	0	0	0	1	0	0	0	0	1	0	2018-04-03	93	11:05:00	11.08	07:00:00	7	Luca Duebbers	12	S	2018-06-16	Stephanie Funke	Beech afforestation	1	90	30	15	5	0	2	3	2	40	10	60	5	35	2	1	4	2
FP42	51.3106	7.77578	1	Pho_pho	Phoenicurus phoenicurus	Common Redstart	0	0	0	0	0	0	0	0	0	0	2018-04-03	93	11:05:00	11.08	07:00:00	7	Luca Duebbers	12	S	2018-06-16	Stephanie Funke	Beech afforestation	1	90	30	15	5	0	2	3	2	40	10	60	5	35	2	1	4	2
FP42	51.3106	7.77578	1	Phy_col	Phylloscopus collybita	Common Chiffchaff	0	0	0	1	0	0	0	0	1	0	2018-04-03	93	11:05:00	11.08	07:00:00	7	Luca Duebbers	12	S	2018-06-16	Stephanie Funke	Beech afforestation	1	90	30	15	5	0	2	3	2	40	10	60	5	35	2	1	4	2
FP42	51.3106	7.77578	1	Phy_sib	Phylloscopus sibilatrix	Wood Warbler	0	0	0	0	0	0	0	0	0	0	2018-04-03	93	11:05:00	11.08	07:00:00	7	Luca Duebbers	12	S	2018-06-16	Stephanie Funke	Beech afforestation	1	90	30	15	5	0	2	3	2	40	10	60	5	35	2	1	4	2
FP42	51.3106	7.77578	1	Phy_tro	Phylloscopus trochilus	Willow Warbler	0	0	0	0	0	0	0	0	0	0	2018-04-03	93	11:05:00	11.08	07:00:00	7	Luca Duebbers	12	S	2018-06-16	Stephanie Funke	Beech afforestation	1	90	30	15	5	0	2	3	2	40	10	60	5	35	2	1	4	2
FP42	51.3106	7.77578	1	Pic_can	Picus canus	Grey-faced Woodpecker	0	0	0	0	0	0	0	0	0	0	2018-04-03	93	11:05:00	11.08	07:00:00	7	Luca Duebbers	12	S	2018-06-16	Stephanie Funke	Beech afforestation	1	90	30	15	5	0	2	3	2	40	10	60	5	35	2	1	4	2
FP42	51.3106	7.77578	1	Pic_vir	Picus viridis	Eurasian Green Woodpecker	0	0	0	0	0	0	0	0	0	0	2018-04-03	93	11:05:00	11.08	07:00:00	7	Luca Duebbers	12	S	2018-06-16	Stephanie Funke	Beech afforestation	1	90	30	15	5	0	2	3	2	40	10	60	5	35	2	1	4	2
FP42	51.3106	7.77578	1	Poe_mon	Poecile montana	Willow Tit	0	0	0	0	0	0	0	0	0	0	2018-04-03	93	11:05:00	11.08	07:00:00	7	Luca Duebbers	12	S	2018-06-16	Stephanie Funke	Beech afforestation	1	90	30	15	5	0	2	3	2	40	10	60	5	35	2	1	4	2
FP42	51.3106	7.77578	1	Poe_pal	Poecile palustris	Marsh Tit	0	0	0	0	0	0	0	0	0	0	2018-04-03	93	11:05:00	11.08	07:00:00	7	Luca Duebbers	12	S	2018-06-16	Stephanie Funke	Beech afforestation	1	90	30	15	5	0	2	3	2	40	10	60	5	35	2	1	4	2
FP42	51.3106	7.77578	1	Pru_mod	Prunella modularis	Dunnock	0	0	0	0	0	0	0	0	0	0	2018-04-03	93	11:05:00	11.08	07:00:00	7	Luca Duebbers	12	S	2018-06-16	Stephanie Funke	Beech afforestation	1	90	30	15	5	0	2	3	2	40	10	60	5	35	2	1	4	2
FP42	51.3106	7.77578	1	Pyr_pyr	Pyrrhula pyrrhula	Eurasian Bullfinch	0	0	0	0	0	0	0	0	0	0	2018-04-03	93	11:05:00	11.08	07:00:00	7	Luca Duebbers	12	S	2018-06-16	Stephanie Funke	Beech afforestation	1	90	30	15	5	0	2	3	2	40	10	60	5	35	2	1	4	2
FP42	51.3106	7.77578	1	Reg_ign	Regulus ignicapilla	Common Firecrest	0	0	0	0	0	0	0	0	0	0	2018-04-03	93	11:05:00	11.08	07:00:00	7	Luca Duebbers	12	S	2018-06-16	Stephanie Funke	Beech afforestation	1	90	30	15	5	0	2	3	2	40	10	60	5	35	2	1	4	2
FP42	51.3106	7.77578	1	Reg_reg	Regulus regulus	Goldcrest	0	0	0	0	0	0	0	0	0	0	2018-04-03	93	11:05:00	11.08	07:00:00	7	Luca Duebbers	12	S	2018-06-16	Stephanie Funke	Beech afforestation	1	90	30	15	5	0	2	3	2	40	10	60	5	35	2	1	4	2
FP42	51.3106	7.77578	1	Sit_eur	Sitta europaea	Eurasian Nuthatch	0	0	0	0	0	0	0	0	0	0	2018-04-03	93	11:05:00	11.08	07:00:00	7	Luca Duebbers	12	S	2018-06-16	Stephanie Funke	Beech afforestation	1	90	30	15	5	0	2	3	2	40	10	60	5	35	2	1	4	2
FP42	51.3106	7.77578	1	Syl_atr	Sylvia atricapilla	Eurasian Blackcap	0	0	0	0	0	0	0	0	0	0	2018-04-03	93	11:05:00	11.08	07:00:00	7	Luca Duebbers	12	S	2018-06-16	Stephanie Funke	Beech afforestation	1	90	30	15	5	0	2	3	2	40	10	60	5	35	2	1	4	2
FP42	51.3106	7.77578	1	Syl_bor	Sylvia borin	Garden Warbler	0	0	0	0	0	0	0	0	0	0	2018-04-03	93	11:05:00	11.08	07:00:00	7	Luca Duebbers	12	S	2018-06-16	Stephanie Funke	Beech afforestation	1	90	30	15	5	0	2	3	2	40	10	60	5	35	2	1	4	2
FP42	51.3106	7.77578	1	Syl_com	Sylvia communis	Common Whitethroat	0	0	0	0	0	0	0	0	0	0	2018-04-03	93	11:05:00	11.08	07:00:00	7	Luca Duebbers	12	S	2018-06-16	Stephanie Funke	Beech afforestation	1	90	30	15	5	0	2	3	2	40	10	60	5	35	2	1	4	2
FP42	51.3106	7.77578	1	Tro_tro	Troglodytes troglodytes	Winter Wren	0	0	0	0	0	0	0	0	0	0	2018-04-03	93	11:05:00	11.08	07:00:00	7	Luca Duebbers	12	S	2018-06-16	Stephanie Funke	Beech afforestation	1	90	30	15	5	0	2	3	2	40	10	60	5	35	2	1	4	2
FP42	51.3106	7.77578	1	Tur_mer	Turdus merula	Eurasian Blackbird	0	0	0	0	0	0	0	0	0	0	2018-04-03	93	11:05:00	11.08	07:00:00	7	Luca Duebbers	12	S	2018-06-16	Stephanie Funke	Beech afforestation	1	90	30	15	5	0	2	3	2	40	10	60	5	35	2	1	4	2
FP42	51.3106	7.77578	1	Tur_phi	Turdus philomelos	Song Thrush	0	0	0	0	0	0	0	0	0	0	2018-04-03	93	11:05:00	11.08	07:00:00	7	Luca Duebbers	12	S	2018-06-16	Stephanie Funke	Beech afforestation	1	90	30	15	5	0	2	3	2	40	10	60	5	35	2	1	4	2
FP42	51.3106	7.77578	1	Tur_vis	Turdus viscivorus	Mistle Thrush	0	0	0	0	0	0	0	0	0	0	2018-04-03	93	11:05:00	11.08	07:00:00	7	Luca Duebbers	12	S	2018-06-16	Stephanie Funke	Beech afforestation	1	90	30	15	5	0	2	3	2	40	10	60	5	35	2	1	4	2
FP42	51.3106	7.77578	2	Acc_nis	Accipiter nisus	Eurasian Sparrowhawk	0	0	0	0	0	0	0	0	0	0	2018-04-20	110	12:55:00	12.92	06:23:00	6.38	Stephanie Funke	25	S	2018-06-16	Stephanie Funke	Beech afforestation	1	90	30	15	5	0	2	3	2	40	10	60	5	35	2	1	4	2
FP42	51.3106	7.77578	2	Aeg_cau	Aegithalos caudatus	Long-tailed Tit	0	0	0	0	0	0	0	0	0	0	2018-04-20	110	12:55:00	12.92	06:23:00	6.38	Stephanie Funke	25	S	2018-06-16	Stephanie Funke	Beech afforestation	1	90	30	15	5	0	2	3	2	40	10	60	5	35	2	1	4	2
FP42	51.3106	7.77578	2	Ala_arv	Alauda arvensis	Eurasian Skylark	0	0	0	0	0	0	0	0	0	0	2018-04-20	110	12:55:00	12.92	06:23:00	6.38	Stephanie Funke	25	S	2018-06-16	Stephanie Funke	Beech afforestation	1	90	30	15	5	0	2	3	2	40	10	60	5	35	2	1	4	2
FP42	51.3106	7.77578	2	Ant_tri	Anthus trivialis	Tree Pipit	0	0	0	0	0	0	0	0	0	0	2018-04-20	110	12:55:00	12.92	06:23:00	6.38	Stephanie Funke	25	S	2018-06-16	Stephanie Funke	Beech afforestation	1	90	30	15	5	0	2	3	2	40	10	60	5	35	2	1	4	2
FP42	51.3106	7.77578	2	But_but	Buteo buteo	Eurasian Buzzard	0	0	0	0	0	0	0	0	0	0	2018-04-20	110	12:55:00	12.92	06:23:00	6.38	Stephanie Funke	25	S	2018-06-16	Stephanie Funke	Beech afforestation	1	90	30	15	5	0	2	3	2	40	10	60	5	35	2	1	4	2
FP42	51.3106	7.77578	2	Car_car	Carduelis carduelis	European Goldfinch	0	0	0	0	0	0	0	0	0	0	2018-04-20	110	12:55:00	12.92	06:23:00	6.38	Stephanie Funke	25	S	2018-06-16	Stephanie Funke	Beech afforestation	1	90	30	15	5	0	2	3	2	40	10	60	5	35	2	1	4	2
FP42	51.3106	7.77578	2	Cer_bra	Certhia brachydactyla	Short-toed Treecreeper	0	0	0	0	0	0	0	0	0	0	2018-04-20	110	12:55:00	12.92	06:23:00	6.38	Stephanie Funke	25	S	2018-06-16	Stephanie Funke	Beech afforestation	1	90	30	15	5	0	2	3	2	40	10	60	5	35	2	1	4	2
FP42	51.3106	7.77578	2	Cer_fam	Certhia familiaris	Eurasian Treecreeper	0	0	0	0	0	0	0	0	0	0	2018-04-20	110	12:55:00	12.92	06:23:00	6.38	Stephanie Funke	25	S	2018-06-16	Stephanie Funke	Beech afforestation	1	90	30	15	5	0	2	3	2	40	10	60	5	35	2	1	4	2
FP42	51.3106	7.77578	2	Chl_chl	Chloris chloris	European Greenfinch	0	0	0	0	0	0	0	0	0	0	2018-04-20	110	12:55:00	12.92	06:23:00	6.38	Stephanie Funke	25	S	2018-06-16	Stephanie Funke	Beech afforestation	1	90	30	15	5	0	2	3	2	40	10	60	5	35	2	1	4	2
FP42	51.3106	7.77578	2	Coc_coc	Coccothraustes coccothraustes	Hawfinch	0	0	0	0	0	0	0	0	0	0	2018-04-20	110	12:55:00	12.92	06:23:00	6.38	Stephanie Funke	25	S	2018-06-16	Stephanie Funke	Beech afforestation	1	90	30	15	5	0	2	3	2	40	10	60	5	35	2	1	4	2
FP42	51.3106	7.77578	2	Col_oen	Columba oenas	Stock Dove	0	0	0	0	0	0	0	0	0	0	2018-04-20	110	12:55:00	12.92	06:23:00	6.38	Stephanie Funke	25	S	2018-06-16	Stephanie Funke	Beech afforestation	1	90	30	15	5	0	2	3	2	40	10	60	5	35	2	1	4	2
FP42	51.3106	7.77578	2	Col_pal	Columba palumbus	Common Woodpigeon	0	0	0	1	0	0	0	0	1	0	2018-04-20	110	12:55:00	12.92	06:23:00	6.38	Stephanie Funke	25	S	2018-06-16	Stephanie Funke	Beech afforestation	1	90	30	15	5	0	2	3	2	40	10	60	5	35	2	1	4	2
FP42	51.3106	7.77578	2	Cor_cora	Corvus corax	Common Raven	0	0	0	0	0	0	0	0	0	0	2018-04-20	110	12:55:00	12.92	06:23:00	6.38	Stephanie Funke	25	S	2018-06-16	Stephanie Funke	Beech afforestation	1	90	30	15	5	0	2	3	2	40	10	60	5	35	2	1	4	2
FP42	51.3106	7.77578	2	Cor_coro	Corvus corone	Carrion Crow	0	0	0	0	0	0	0	0	0	0	2018-04-20	110	12:55:00	12.92	06:23:00	6.38	Stephanie Funke	25	S	2018-06-16	Stephanie Funke	Beech afforestation	1	90	30	15	5	0	2	3	2	40	10	60	5	35	2	1	4	2
FP42	51.3106	7.77578	2	Cya_cae	Cyanistes caeruleus	Eurasian Blue Tit	0	0	0	0	0	0	0	0	0	0	2018-04-20	110	12:55:00	12.92	06:23:00	6.38	Stephanie Funke	25	S	2018-06-16	Stephanie Funke	Beech afforestation	1	90	30	15	5	0	2	3	2	40	10	60	5	35	2	1	4	2
FP42	51.3106	7.77578	2	Den_maj	Dendrocopos major	Great Spotted Woodpecker	0	0	0	0	0	0	0	0	0	0	2018-04-20	110	12:55:00	12.92	06:23:00	6.38	Stephanie Funke	25	S	2018-06-16	Stephanie Funke	Beech afforestation	1	90	30	15	5	0	2	3	2	40	10	60	5	35	2	1	4	2
FP42	51.3106	7.77578	2	Dry_mar	Dryocopus martius	Black Woodpecker	0	0	0	0	0	0	0	0	0	0	2018-04-20	110	12:55:00	12.92	06:23:00	6.38	Stephanie Funke	25	S	2018-06-16	Stephanie Funke	Beech afforestation	1	90	30	15	5	0	2	3	2	40	10	60	5	35	2	1	4	2
FP42	51.3106	7.77578	2	Emb_cit	Emberiza citrinella	Yellowhammer	0	0	0	0	0	0	0	0	0	0	2018-04-20	110	12:55:00	12.92	06:23:00	6.38	Stephanie Funke	25	S	2018-06-16	Stephanie Funke	Beech afforestation	1	90	30	15	5	0	2	3	2	40	10	60	5	35	2	1	4	2
FP42	51.3106	7.77578	2	Eri_rub	Erithacus rubecula	European Robin	0	0	0	0	0	0	0	0	0	0	2018-04-20	110	12:55:00	12.92	06:23:00	6.38	Stephanie Funke	25	S	2018-06-16	Stephanie Funke	Beech afforestation	1	90	30	15	5	0	2	3	2	40	10	60	5	35	2	1	4	2
FP42	51.3106	7.77578	2	Fal_tin	Falco tinnunculus	Common Kestrel	0	0	0	0	0	0	0	0	0	0	2018-04-20	110	12:55:00	12.92	06:23:00	6.38	Stephanie Funke	25	S	2018-06-16	Stephanie Funke	Beech afforestation	1	90	30	15	5	0	2	3	2	40	10	60	5	35	2	1	4	2
FP42	51.3106	7.77578	2	Fri_coe	Fringilla coelebs	Common Chaffinch	0	2	0	0	0	0	2	0	0	0	2018-04-20	110	12:55:00	12.92	06:23:00	6.38	Stephanie Funke	25	S	2018-06-16	Stephanie Funke	Beech afforestation	1	90	30	15	5	0	2	3	2	40	10	60	5	35	2	1	4	2
FP42	51.3106	7.77578	2	Gar_gla	Garrulus glandarius	Eurasian Jay	0	0	0	0	0	0	0	0	0	0	2018-04-20	110	12:55:00	12.92	06:23:00	6.38	Stephanie Funke	25	S	2018-06-16	Stephanie Funke	Beech afforestation	1	90	30	15	5	0	2	3	2	40	10	60	5	35	2	1	4	2
FP42	51.3106	7.77578	2	Hir_rus	Hirundo rustica	Barn Swallow	0	0	0	0	0	0	0	0	0	0	2018-04-20	110	12:55:00	12.92	06:23:00	6.38	Stephanie Funke	25	S	2018-06-16	Stephanie Funke	Beech afforestation	1	90	30	15	5	0	2	3	2	40	10	60	5	35	2	1	4	2
FP42	51.3106	7.77578	2	Lan_col	Lanius collurio	Red-backed Shrike	0	0	0	0	0	0	0	0	0	0	2018-04-20	110	12:55:00	12.92	06:23:00	6.38	Stephanie Funke	25	S	2018-06-16	Stephanie Funke	Beech afforestation	1	90	30	15	5	0	2	3	2	40	10	60	5	35	2	1	4	2
FP42	51.3106	7.77578	2	Loc_nae	Locustella naevia	Common Grasshopper-warbler	0	0	0	0	0	0	0	0	0	0	2018-04-20	110	12:55:00	12.92	06:23:00	6.38	Stephanie Funke	25	S	2018-06-16	Stephanie Funke	Beech afforestation	1	90	30	15	5	0	2	3	2	40	10	60	5	35	2	1	4	2
FP42	51.3106	7.77578	2	Lop_cri	Lophophanes cristatus	Crested Tit	0	0	0	0	0	0	0	0	0	0	2018-04-20	110	12:55:00	12.92	06:23:00	6.38	Stephanie Funke	25	S	2018-06-16	Stephanie Funke	Beech afforestation	1	90	30	15	5	0	2	3	2	40	10	60	5	35	2	1	4	2
FP42	51.3106	7.77578	2	Mil_mil	Milvus milvus	Red Kite	0	0	0	0	0	0	0	0	0	0	2018-04-20	110	12:55:00	12.92	06:23:00	6.38	Stephanie Funke	25	S	2018-06-16	Stephanie Funke	Beech afforestation	1	90	30	15	5	0	2	3	2	40	10	60	5	35	2	1	4	2
FP42	51.3106	7.77578	2	Par_ate	Parus ater	Coal Tit	0	0	0	0	0	0	0	0	0	0	2018-04-20	110	12:55:00	12.92	06:23:00	6.38	Stephanie Funke	25	S	2018-06-16	Stephanie Funke	Beech afforestation	1	90	30	15	5	0	2	3	2	40	10	60	5	35	2	1	4	2
FP42	51.3106	7.77578	2	Par_maj	Parus major	Great Tit	0	0	0	0	0	0	0	0	0	0	2018-04-20	110	12:55:00	12.92	06:23:00	6.38	Stephanie Funke	25	S	2018-06-16	Stephanie Funke	Beech afforestation	1	90	30	15	5	0	2	3	2	40	10	60	5	35	2	1	4	2
FP42	51.3106	7.77578	2	Pho_pho	Phoenicurus phoenicurus	Common Redstart	0	0	0	0	0	0	0	0	0	0	2018-04-20	110	12:55:00	12.92	06:23:00	6.38	Stephanie Funke	25	S	2018-06-16	Stephanie Funke	Beech afforestation	1	90	30	15	5	0	2	3	2	40	10	60	5	35	2	1	4	2
FP42	51.3106	7.77578	2	Phy_col	Phylloscopus collybita	Common Chiffchaff	0	0	0	1	0	0	0	0	1	0	2018-04-20	110	12:55:00	12.92	06:23:00	6.38	Stephanie Funke	25	S	2018-06-16	Stephanie Funke	Beech afforestation	1	90	30	15	5	0	2	3	2	40	10	60	5	35	2	1	4	2
FP42	51.3106	7.77578	2	Phy_sib	Phylloscopus sibilatrix	Wood Warbler	0	0	0	0	0	0	0	0	0	0	2018-04-20	110	12:55:00	12.92	06:23:00	6.38	Stephanie Funke	25	S	2018-06-16	Stephanie Funke	Beech afforestation	1	90	30	15	5	0	2	3	2	40	10	60	5	35	2	1	4	2
FP42	51.3106	7.77578	2	Phy_tro	Phylloscopus trochilus	Willow Warbler	0	1	1	0	0	0	1	1	0	0	2018-04-20	110	12:55:00	12.92	06:23:00	6.38	Stephanie Funke	25	S	2018-06-16	Stephanie Funke	Beech afforestation	1	90	30	15	5	0	2	3	2	40	10	60	5	35	2	1	4	2
FP42	51.3106	7.77578	2	Pic_can	Picus canus	Grey-faced Woodpecker	0	0	0	0	0	0	0	0	0	0	2018-04-20	110	12:55:00	12.92	06:23:00	6.38	Stephanie Funke	25	S	2018-06-16	Stephanie Funke	Beech afforestation	1	90	30	15	5	0	2	3	2	40	10	60	5	35	2	1	4	2
FP42	51.3106	7.77578	2	Pic_vir	Picus viridis	Eurasian Green Woodpecker	0	0	0	0	0	0	0	0	0	0	2018-04-20	110	12:55:00	12.92	06:23:00	6.38	Stephanie Funke	25	S	2018-06-16	Stephanie Funke	Beech afforestation	1	90	30	15	5	0	2	3	2	40	10	60	5	35	2	1	4	2
FP42	51.3106	7.77578	2	Poe_mon	Poecile montana	Willow Tit	0	0	0	0	0	0	0	0	0	0	2018-04-20	110	12:55:00	12.92	06:23:00	6.38	Stephanie Funke	25	S	2018-06-16	Stephanie Funke	Beech afforestation	1	90	30	15	5	0	2	3	2	40	10	60	5	35	2	1	4	2
FP42	51.3106	7.77578	2	Poe_pal	Poecile palustris	Marsh Tit	0	0	0	0	0	0	0	0	0	0	2018-04-20	110	12:55:00	12.92	06:23:00	6.38	Stephanie Funke	25	S	2018-06-16	Stephanie Funke	Beech afforestation	1	90	30	15	5	0	2	3	2	40	10	60	5	35	2	1	4	2
FP42	51.3106	7.77578	2	Pru_mod	Prunella modularis	Dunnock	0	0	1	0	0	0	0	1	0	0	2018-04-20	110	12:55:00	12.92	06:23:00	6.38	Stephanie Funke	25	S	2018-06-16	Stephanie Funke	Beech afforestation	1	90	30	15	5	0	2	3	2	40	10	60	5	35	2	1	4	2
FP42	51.3106	7.77578	2	Pyr_pyr	Pyrrhula pyrrhula	Eurasian Bullfinch	0	0	0	0	0	0	0	0	0	0	2018-04-20	110	12:55:00	12.92	06:23:00	6.38	Stephanie Funke	25	S	2018-06-16	Stephanie Funke	Beech afforestation	1	90	30	15	5	0	2	3	2	40	10	60	5	35	2	1	4	2
FP42	51.3106	7.77578	2	Reg_ign	Regulus ignicapilla	Common Firecrest	0	0	0	0	0	0	0	0	0	0	2018-04-20	110	12:55:00	12.92	06:23:00	6.38	Stephanie Funke	25	S	2018-06-16	Stephanie Funke	Beech afforestation	1	90	30	15	5	0	2	3	2	40	10	60	5	35	2	1	4	2
FP42	51.3106	7.77578	2	Reg_reg	Regulus regulus	Goldcrest	0	0	0	0	0	0	0	0	0	0	2018-04-20	110	12:55:00	12.92	06:23:00	6.38	Stephanie Funke	25	S	2018-06-16	Stephanie Funke	Beech afforestation	1	90	30	15	5	0	2	3	2	40	10	60	5	35	2	1	4	2
FP42	51.3106	7.77578	2	Sit_eur	Sitta europaea	Eurasian Nuthatch	0	0	0	0	0	0	0	0	0	0	2018-04-20	110	12:55:00	12.92	06:23:00	6.38	Stephanie Funke	25	S	2018-06-16	Stephanie Funke	Beech afforestation	1	90	30	15	5	0	2	3	2	40	10	60	5	35	2	1	4	2
FP42	51.3106	7.77578	2	Syl_atr	Sylvia atricapilla	Eurasian Blackcap	2	1	0	0	0	2	1	0	0	0	2018-04-20	110	12:55:00	12.92	06:23:00	6.38	Stephanie Funke	25	S	2018-06-16	Stephanie Funke	Beech afforestation	1	90	30	15	5	0	2	3	2	40	10	60	5	35	2	1	4	2
FP42	51.3106	7.77578	2	Syl_bor	Sylvia borin	Garden Warbler	0	0	0	0	0	0	0	0	0	0	2018-04-20	110	12:55:00	12.92	06:23:00	6.38	Stephanie Funke	25	S	2018-06-16	Stephanie Funke	Beech afforestation	1	90	30	15	5	0	2	3	2	40	10	60	5	35	2	1	4	2
FP42	51.3106	7.77578	2	Syl_com	Sylvia communis	Common Whitethroat	0	0	0	0	0	0	0	0	0	0	2018-04-20	110	12:55:00	12.92	06:23:00	6.38	Stephanie Funke	25	S	2018-06-16	Stephanie Funke	Beech afforestation	1	90	30	15	5	0	2	3	2	40	10	60	5	35	2	1	4	2
FP42	51.3106	7.77578	2	Tro_tro	Troglodytes troglodytes	Winter Wren	0	0	0	0	0	0	0	0	0	0	2018-04-20	110	12:55:00	12.92	06:23:00	6.38	Stephanie Funke	25	S	2018-06-16	Stephanie Funke	Beech afforestation	1	90	30	15	5	0	2	3	2	40	10	60	5	35	2	1	4	2
FP42	51.3106	7.77578	2	Tur_mer	Turdus merula	Eurasian Blackbird	0	0	0	0	0	0	0	0	0	0	2018-04-20	110	12:55:00	12.92	06:23:00	6.38	Stephanie Funke	25	S	2018-06-16	Stephanie Funke	Beech afforestation	1	90	30	15	5	0	2	3	2	40	10	60	5	35	2	1	4	2
FP42	51.3106	7.77578	2	Tur_phi	Turdus philomelos	Song Thrush	0	0	0	0	0	0	0	0	0	0	2018-04-20	110	12:55:00	12.92	06:23:00	6.38	Stephanie Funke	25	S	2018-06-16	Stephanie Funke	Beech afforestation	1	90	30	15	5	0	2	3	2	40	10	60	5	35	2	1	4	2
FP42	51.3106	7.77578	2	Tur_vis	Turdus viscivorus	Mistle Thrush	0	0	0	0	0	0	0	0	0	0	2018-04-20	110	12:55:00	12.92	06:23:00	6.38	Stephanie Funke	25	S	2018-06-16	Stephanie Funke	Beech afforestation	1	90	30	15	5	0	2	3	2	40	10	60	5	35	2	1	4	2
FP42	51.3106	7.77578	3	Acc_nis	Accipiter nisus	Eurasian Sparrowhawk	0	0	0	0	0	0	0	0	0	0	2018-05-16	136	10:00:00	10	05:38:00	5.63	Stephanie Funke	16	B	2018-06-16	Stephanie Funke	Beech afforestation	1	90	30	15	5	0	2	3	2	40	10	60	5	35	2	1	4	2
FP42	51.3106	7.77578	3	Aeg_cau	Aegithalos caudatus	Long-tailed Tit	0	0	0	0	0	0	0	0	0	0	2018-05-16	136	10:00:00	10	05:38:00	5.63	Stephanie Funke	16	B	2018-06-16	Stephanie Funke	Beech afforestation	1	90	30	15	5	0	2	3	2	40	10	60	5	35	2	1	4	2
FP42	51.3106	7.77578	3	Ala_arv	Alauda arvensis	Eurasian Skylark	0	0	0	0	0	0	0	0	0	0	2018-05-16	136	10:00:00	10	05:38:00	5.63	Stephanie Funke	16	B	2018-06-16	Stephanie Funke	Beech afforestation	1	90	30	15	5	0	2	3	2	40	10	60	5	35	2	1	4	2
FP42	51.3106	7.77578	3	Ant_tri	Anthus trivialis	Tree Pipit	0	0	0	0	0	0	0	0	0	0	2018-05-16	136	10:00:00	10	05:38:00	5.63	Stephanie Funke	16	B	2018-06-16	Stephanie Funke	Beech afforestation	1	90	30	15	5	0	2	3	2	40	10	60	5	35	2	1	4	2
FP42	51.3106	7.77578	3	But_but	Buteo buteo	Eurasian Buzzard	0	0	0	0	0	0	0	0	0	0	2018-05-16	136	10:00:00	10	05:38:00	5.63	Stephanie Funke	16	B	2018-06-16	Stephanie Funke	Beech afforestation	1	90	30	15	5	0	2	3	2	40	10	60	5	35	2	1	4	2
FP42	51.3106	7.77578	3	Car_car	Carduelis carduelis	European Goldfinch	0	0	0	0	0	0	0	0	0	0	2018-05-16	136	10:00:00	10	05:38:00	5.63	Stephanie Funke	16	B	2018-06-16	Stephanie Funke	Beech afforestation	1	90	30	15	5	0	2	3	2	40	10	60	5	35	2	1	4	2
FP42	51.3106	7.77578	3	Cer_bra	Certhia brachydactyla	Short-toed Treecreeper	0	0	0	0	0	0	0	0	0	0	2018-05-16	136	10:00:00	10	05:38:00	5.63	Stephanie Funke	16	B	2018-06-16	Stephanie Funke	Beech afforestation	1	90	30	15	5	0	2	3	2	40	10	60	5	35	2	1	4	2
FP42	51.3106	7.77578	3	Cer_fam	Certhia familiaris	Eurasian Treecreeper	0	0	0	0	0	0	0	0	0	0	2018-05-16	136	10:00:00	10	05:38:00	5.63	Stephanie Funke	16	B	2018-06-16	Stephanie Funke	Beech afforestation	1	90	30	15	5	0	2	3	2	40	10	60	5	35	2	1	4	2
FP42	51.3106	7.77578	3	Chl_chl	Chloris chloris	European Greenfinch	0	0	1	0	0	0	0	1	0	0	2018-05-16	136	10:00:00	10	05:38:00	5.63	Stephanie Funke	16	B	2018-06-16	Stephanie Funke	Beech afforestation	1	90	30	15	5	0	2	3	2	40	10	60	5	35	2	1	4	2
FP42	51.3106	7.77578	3	Coc_coc	Coccothraustes coccothraustes	Hawfinch	0	0	0	0	0	0	0	0	0	0	2018-05-16	136	10:00:00	10	05:38:00	5.63	Stephanie Funke	16	B	2018-06-16	Stephanie Funke	Beech afforestation	1	90	30	15	5	0	2	3	2	40	10	60	5	35	2	1	4	2
FP42	51.3106	7.77578	3	Col_oen	Columba oenas	Stock Dove	0	0	0	0	0	0	0	0	0	0	2018-05-16	136	10:00:00	10	05:38:00	5.63	Stephanie Funke	16	B	2018-06-16	Stephanie Funke	Beech afforestation	1	90	30	15	5	0	2	3	2	40	10	60	5	35	2	1	4	2
FP42	51.3106	7.77578	3	Col_pal	Columba palumbus	Common Woodpigeon	0	1	0	0	0	0	1	0	0	0	2018-05-16	136	10:00:00	10	05:38:00	5.63	Stephanie Funke	16	B	2018-06-16	Stephanie Funke	Beech afforestation	1	90	30	15	5	0	2	3	2	40	10	60	5	35	2	1	4	2
FP42	51.3106	7.77578	3	Cor_cora	Corvus corax	Common Raven	0	0	0	0	0	0	0	0	0	0	2018-05-16	136	10:00:00	10	05:38:00	5.63	Stephanie Funke	16	B	2018-06-16	Stephanie Funke	Beech afforestation	1	90	30	15	5	0	2	3	2	40	10	60	5	35	2	1	4	2
FP42	51.3106	7.77578	3	Cor_coro	Corvus corone	Carrion Crow	0	0	0	1	0	0	0	0	1	0	2018-05-16	136	10:00:00	10	05:38:00	5.63	Stephanie Funke	16	B	2018-06-16	Stephanie Funke	Beech afforestation	1	90	30	15	5	0	2	3	2	40	10	60	5	35	2	1	4	2
FP42	51.3106	7.77578	3	Cya_cae	Cyanistes caeruleus	Eurasian Blue Tit	0	0	0	0	0	0	0	0	0	0	2018-05-16	136	10:00:00	10	05:38:00	5.63	Stephanie Funke	16	B	2018-06-16	Stephanie Funke	Beech afforestation	1	90	30	15	5	0	2	3	2	40	10	60	5	35	2	1	4	2
FP42	51.3106	7.77578	3	Den_maj	Dendrocopos major	Great Spotted Woodpecker	0	0	0	0	0	0	0	0	0	0	2018-05-16	136	10:00:00	10	05:38:00	5.63	Stephanie Funke	16	B	2018-06-16	Stephanie Funke	Beech afforestation	1	90	30	15	5	0	2	3	2	40	10	60	5	35	2	1	4	2
FP42	51.3106	7.77578	3	Dry_mar	Dryocopus martius	Black Woodpecker	0	0	0	0	0	0	0	0	0	0	2018-05-16	136	10:00:00	10	05:38:00	5.63	Stephanie Funke	16	B	2018-06-16	Stephanie Funke	Beech afforestation	1	90	30	15	5	0	2	3	2	40	10	60	5	35	2	1	4	2
FP42	51.3106	7.77578	3	Emb_cit	Emberiza citrinella	Yellowhammer	0	0	0	0	0	0	0	0	0	0	2018-05-16	136	10:00:00	10	05:38:00	5.63	Stephanie Funke	16	B	2018-06-16	Stephanie Funke	Beech afforestation	1	90	30	15	5	0	2	3	2	40	10	60	5	35	2	1	4	2
FP42	51.3106	7.77578	3	Eri_rub	Erithacus rubecula	European Robin	0	0	0	0	0	0	0	0	0	0	2018-05-16	136	10:00:00	10	05:38:00	5.63	Stephanie Funke	16	B	2018-06-16	Stephanie Funke	Beech afforestation	1	90	30	15	5	0	2	3	2	40	10	60	5	35	2	1	4	2
FP42	51.3106	7.77578	3	Fal_tin	Falco tinnunculus	Common Kestrel	0	0	0	0	0	0	0	0	0	0	2018-05-16	136	10:00:00	10	05:38:00	5.63	Stephanie Funke	16	B	2018-06-16	Stephanie Funke	Beech afforestation	1	90	30	15	5	0	2	3	2	40	10	60	5	35	2	1	4	2
FP42	51.3106	7.77578	3	Fri_coe	Fringilla coelebs	Common Chaffinch	0	0	1	0	0	0	0	1	0	0	2018-05-16	136	10:00:00	10	05:38:00	5.63	Stephanie Funke	16	B	2018-06-16	Stephanie Funke	Beech afforestation	1	90	30	15	5	0	2	3	2	40	10	60	5	35	2	1	4	2
FP42	51.3106	7.77578	3	Gar_gla	Garrulus glandarius	Eurasian Jay	0	0	0	0	0	0	0	0	0	0	2018-05-16	136	10:00:00	10	05:38:00	5.63	Stephanie Funke	16	B	2018-06-16	Stephanie Funke	Beech afforestation	1	90	30	15	5	0	2	3	2	40	10	60	5	35	2	1	4	2
FP42	51.3106	7.77578	3	Hir_rus	Hirundo rustica	Barn Swallow	0	0	0	0	0	0	0	0	0	0	2018-05-16	136	10:00:00	10	05:38:00	5.63	Stephanie Funke	16	B	2018-06-16	Stephanie Funke	Beech afforestation	1	90	30	15	5	0	2	3	2	40	10	60	5	35	2	1	4	2
FP42	51.3106	7.77578	3	Lan_col	Lanius collurio	Red-backed Shrike	0	0	0	0	0	0	0	0	0	0	2018-05-16	136	10:00:00	10	05:38:00	5.63	Stephanie Funke	16	B	2018-06-16	Stephanie Funke	Beech afforestation	1	90	30	15	5	0	2	3	2	40	10	60	5	35	2	1	4	2
FP42	51.3106	7.77578	3	Loc_nae	Locustella naevia	Common Grasshopper-warbler	0	0	0	0	0	0	0	0	0	0	2018-05-16	136	10:00:00	10	05:38:00	5.63	Stephanie Funke	16	B	2018-06-16	Stephanie Funke	Beech afforestation	1	90	30	15	5	0	2	3	2	40	10	60	5	35	2	1	4	2
FP42	51.3106	7.77578	3	Lop_cri	Lophophanes cristatus	Crested Tit	0	0	0	0	0	0	0	0	0	0	2018-05-16	136	10:00:00	10	05:38:00	5.63	Stephanie Funke	16	B	2018-06-16	Stephanie Funke	Beech afforestation	1	90	30	15	5	0	2	3	2	40	10	60	5	35	2	1	4	2
FP42	51.3106	7.77578	3	Mil_mil	Milvus milvus	Red Kite	0	0	0	0	0	0	0	0	0	0	2018-05-16	136	10:00:00	10	05:38:00	5.63	Stephanie Funke	16	B	2018-06-16	Stephanie Funke	Beech afforestation	1	90	30	15	5	0	2	3	2	40	10	60	5	35	2	1	4	2
FP42	51.3106	7.77578	3	Par_ate	Parus ater	Coal Tit	0	0	0	0	0	0	0	0	0	0	2018-05-16	136	10:00:00	10	05:38:00	5.63	Stephanie Funke	16	B	2018-06-16	Stephanie Funke	Beech afforestation	1	90	30	15	5	0	2	3	2	40	10	60	5	35	2	1	4	2
FP42	51.3106	7.77578	3	Par_maj	Parus major	Great Tit	0	0	0	1	0	0	0	0	1	0	2018-05-16	136	10:00:00	10	05:38:00	5.63	Stephanie Funke	16	B	2018-06-16	Stephanie Funke	Beech afforestation	1	90	30	15	5	0	2	3	2	40	10	60	5	35	2	1	4	2
FP42	51.3106	7.77578	3	Pho_pho	Phoenicurus phoenicurus	Common Redstart	0	0	0	0	0	0	0	0	0	0	2018-05-16	136	10:00:00	10	05:38:00	5.63	Stephanie Funke	16	B	2018-06-16	Stephanie Funke	Beech afforestation	1	90	30	15	5	0	2	3	2	40	10	60	5	35	2	1	4	2
FP42	51.3106	7.77578	3	Phy_col	Phylloscopus collybita	Common Chiffchaff	0	0	2	0	0	0	0	2	0	0	2018-05-16	136	10:00:00	10	05:38:00	5.63	Stephanie Funke	16	B	2018-06-16	Stephanie Funke	Beech afforestation	1	90	30	15	5	0	2	3	2	40	10	60	5	35	2	1	4	2
FP42	51.3106	7.77578	3	Phy_sib	Phylloscopus sibilatrix	Wood Warbler	0	0	0	0	0	0	0	0	0	0	2018-05-16	136	10:00:00	10	05:38:00	5.63	Stephanie Funke	16	B	2018-06-16	Stephanie Funke	Beech afforestation	1	90	30	15	5	0	2	3	2	40	10	60	5	35	2	1	4	2
FP42	51.3106	7.77578	3	Phy_tro	Phylloscopus trochilus	Willow Warbler	0	0	0	2	0	0	0	0	2	0	2018-05-16	136	10:00:00	10	05:38:00	5.63	Stephanie Funke	16	B	2018-06-16	Stephanie Funke	Beech afforestation	1	90	30	15	5	0	2	3	2	40	10	60	5	35	2	1	4	2
FP42	51.3106	7.77578	3	Pic_can	Picus canus	Grey-faced Woodpecker	0	0	0	0	0	0	0	0	0	0	2018-05-16	136	10:00:00	10	05:38:00	5.63	Stephanie Funke	16	B	2018-06-16	Stephanie Funke	Beech afforestation	1	90	30	15	5	0	2	3	2	40	10	60	5	35	2	1	4	2
FP42	51.3106	7.77578	3	Pic_vir	Picus viridis	Eurasian Green Woodpecker	0	0	0	0	1	0	0	0	0	1	2018-05-16	136	10:00:00	10	05:38:00	5.63	Stephanie Funke	16	B	2018-06-16	Stephanie Funke	Beech afforestation	1	90	30	15	5	0	2	3	2	40	10	60	5	35	2	1	4	2
FP42	51.3106	7.77578	3	Poe_mon	Poecile montana	Willow Tit	0	0	0	0	0	0	0	0	0	0	2018-05-16	136	10:00:00	10	05:38:00	5.63	Stephanie Funke	16	B	2018-06-16	Stephanie Funke	Beech afforestation	1	90	30	15	5	0	2	3	2	40	10	60	5	35	2	1	4	2
FP42	51.3106	7.77578	3	Poe_pal	Poecile palustris	Marsh Tit	0	0	0	0	0	0	0	0	0	0	2018-05-16	136	10:00:00	10	05:38:00	5.63	Stephanie Funke	16	B	2018-06-16	Stephanie Funke	Beech afforestation	1	90	30	15	5	0	2	3	2	40	10	60	5	35	2	1	4	2
FP42	51.3106	7.77578	3	Pru_mod	Prunella modularis	Dunnock	0	1	0	0	0	0	1	0	0	0	2018-05-16	136	10:00:00	10	05:38:00	5.63	Stephanie Funke	16	B	2018-06-16	Stephanie Funke	Beech afforestation	1	90	30	15	5	0	2	3	2	40	10	60	5	35	2	1	4	2
FP42	51.3106	7.77578	3	Pyr_pyr	Pyrrhula pyrrhula	Eurasian Bullfinch	0	0	1	0	0	0	0	1	0	0	2018-05-16	136	10:00:00	10	05:38:00	5.63	Stephanie Funke	16	B	2018-06-16	Stephanie Funke	Beech afforestation	1	90	30	15	5	0	2	3	2	40	10	60	5	35	2	1	4	2
FP42	51.3106	7.77578	3	Reg_ign	Regulus ignicapilla	Common Firecrest	0	0	0	0	0	0	0	0	0	0	2018-05-16	136	10:00:00	10	05:38:00	5.63	Stephanie Funke	16	B	2018-06-16	Stephanie Funke	Beech afforestation	1	90	30	15	5	0	2	3	2	40	10	60	5	35	2	1	4	2
FP42	51.3106	7.77578	3	Reg_reg	Regulus regulus	Goldcrest	0	0	0	0	0	0	0	0	0	0	2018-05-16	136	10:00:00	10	05:38:00	5.63	Stephanie Funke	16	B	2018-06-16	Stephanie Funke	Beech afforestation	1	90	30	15	5	0	2	3	2	40	10	60	5	35	2	1	4	2
FP42	51.3106	7.77578	3	Sit_eur	Sitta europaea	Eurasian Nuthatch	0	0	0	0	0	0	0	0	0	0	2018-05-16	136	10:00:00	10	05:38:00	5.63	Stephanie Funke	16	B	2018-06-16	Stephanie Funke	Beech afforestation	1	90	30	15	5	0	2	3	2	40	10	60	5	35	2	1	4	2
FP42	51.3106	7.77578	3	Syl_atr	Sylvia atricapilla	Eurasian Blackcap	2	1	0	0	0	2	1	0	0	0	2018-05-16	136	10:00:00	10	05:38:00	5.63	Stephanie Funke	16	B	2018-06-16	Stephanie Funke	Beech afforestation	1	90	30	15	5	0	2	3	2	40	10	60	5	35	2	1	4	2
FP42	51.3106	7.77578	3	Syl_bor	Sylvia borin	Garden Warbler	0	0	0	0	0	0	0	0	0	0	2018-05-16	136	10:00:00	10	05:38:00	5.63	Stephanie Funke	16	B	2018-06-16	Stephanie Funke	Beech afforestation	1	90	30	15	5	0	2	3	2	40	10	60	5	35	2	1	4	2
FP42	51.3106	7.77578	3	Syl_com	Sylvia communis	Common Whitethroat	0	0	0	0	0	0	0	0	0	0	2018-05-16	136	10:00:00	10	05:38:00	5.63	Stephanie Funke	16	B	2018-06-16	Stephanie Funke	Beech afforestation	1	90	30	15	5	0	2	3	2	40	10	60	5	35	2	1	4	2
FP42	51.3106	7.77578	3	Tro_tro	Troglodytes troglodytes	Winter Wren	0	0	0	0	0	0	0	0	0	0	2018-05-16	136	10:00:00	10	05:38:00	5.63	Stephanie Funke	16	B	2018-06-16	Stephanie Funke	Beech afforestation	1	90	30	15	5	0	2	3	2	40	10	60	5	35	2	1	4	2
FP42	51.3106	7.77578	3	Tur_mer	Turdus merula	Eurasian Blackbird	0	0	0	2	0	0	0	0	2	0	2018-05-16	136	10:00:00	10	05:38:00	5.63	Stephanie Funke	16	B	2018-06-16	Stephanie Funke	Beech afforestation	1	90	30	15	5	0	2	3	2	40	10	60	5	35	2	1	4	2
FP42	51.3106	7.77578	3	Tur_phi	Turdus philomelos	Song Thrush	0	0	0	1	0	0	0	0	1	0	2018-05-16	136	10:00:00	10	05:38:00	5.63	Stephanie Funke	16	B	2018-06-16	Stephanie Funke	Beech afforestation	1	90	30	15	5	0	2	3	2	40	10	60	5	35	2	1	4	2
FP42	51.3106	7.77578	3	Tur_vis	Turdus viscivorus	Mistle Thrush	0	0	0	0	0	0	0	0	0	0	2018-05-16	136	10:00:00	10	05:38:00	5.63	Stephanie Funke	16	B	2018-06-16	Stephanie Funke	Beech afforestation	1	90	30	15	5	0	2	3	2	40	10	60	5	35	2	1	4	2
FP43	51.3039	7.80972	1	Acc_nis	Accipiter nisus	Eurasian Sparrowhawk	0	0	0	0	0	0	0	0	0	0	2018-04-03	93	08:25:00	8.42	07:00:00	7	Luca Duebbers	9	S	2018-06-16	Luca Duebbers	Secondary succession	1.5	90	0	40	0	0	10	0	1	45	50	30	5	25	0	5	15	3.5
FP43	51.3039	7.80972	1	Aeg_cau	Aegithalos caudatus	Long-tailed Tit	0	0	0	0	0	0	0	0	0	0	2018-04-03	93	08:25:00	8.42	07:00:00	7	Luca Duebbers	9	S	2018-06-16	Luca Duebbers	Secondary succession	1.5	90	0	40	0	0	10	0	1	45	50	30	5	25	0	5	15	3.5
FP43	51.3039	7.80972	1	Ala_arv	Alauda arvensis	Eurasian Skylark	0	0	0	0	0	0	0	0	0	0	2018-04-03	93	08:25:00	8.42	07:00:00	7	Luca Duebbers	9	S	2018-06-16	Luca Duebbers	Secondary succession	1.5	90	0	40	0	0	10	0	1	45	50	30	5	25	0	5	15	3.5
FP43	51.3039	7.80972	1	Ant_tri	Anthus trivialis	Tree Pipit	0	0	0	0	0	0	0	0	0	0	2018-04-03	93	08:25:00	8.42	07:00:00	7	Luca Duebbers	9	S	2018-06-16	Luca Duebbers	Secondary succession	1.5	90	0	40	0	0	10	0	1	45	50	30	5	25	0	5	15	3.5
FP43	51.3039	7.80972	1	But_but	Buteo buteo	Eurasian Buzzard	0	0	0	0	0	0	0	0	0	0	2018-04-03	93	08:25:00	8.42	07:00:00	7	Luca Duebbers	9	S	2018-06-16	Luca Duebbers	Secondary succession	1.5	90	0	40	0	0	10	0	1	45	50	30	5	25	0	5	15	3.5
FP43	51.3039	7.80972	1	Car_car	Carduelis carduelis	European Goldfinch	0	0	0	0	0	0	0	0	0	0	2018-04-03	93	08:25:00	8.42	07:00:00	7	Luca Duebbers	9	S	2018-06-16	Luca Duebbers	Secondary succession	1.5	90	0	40	0	0	10	0	1	45	50	30	5	25	0	5	15	3.5
FP43	51.3039	7.80972	1	Cer_bra	Certhia brachydactyla	Short-toed Treecreeper	0	0	0	0	0	0	0	0	0	0	2018-04-03	93	08:25:00	8.42	07:00:00	7	Luca Duebbers	9	S	2018-06-16	Luca Duebbers	Secondary succession	1.5	90	0	40	0	0	10	0	1	45	50	30	5	25	0	5	15	3.5
FP43	51.3039	7.80972	1	Cer_fam	Certhia familiaris	Eurasian Treecreeper	0	0	0	0	0	0	0	0	0	0	2018-04-03	93	08:25:00	8.42	07:00:00	7	Luca Duebbers	9	S	2018-06-16	Luca Duebbers	Secondary succession	1.5	90	0	40	0	0	10	0	1	45	50	30	5	25	0	5	15	3.5
FP43	51.3039	7.80972	1	Chl_chl	Chloris chloris	European Greenfinch	0	0	0	0	0	0	0	0	0	0	2018-04-03	93	08:25:00	8.42	07:00:00	7	Luca Duebbers	9	S	2018-06-16	Luca Duebbers	Secondary succession	1.5	90	0	40	0	0	10	0	1	45	50	30	5	25	0	5	15	3.5
FP43	51.3039	7.80972	1	Coc_coc	Coccothraustes coccothraustes	Hawfinch	0	0	0	0	0	0	0	0	0	0	2018-04-03	93	08:25:00	8.42	07:00:00	7	Luca Duebbers	9	S	2018-06-16	Luca Duebbers	Secondary succession	1.5	90	0	40	0	0	10	0	1	45	50	30	5	25	0	5	15	3.5
FP43	51.3039	7.80972	1	Col_oen	Columba oenas	Stock Dove	0	0	0	0	0	0	0	0	0	0	2018-04-03	93	08:25:00	8.42	07:00:00	7	Luca Duebbers	9	S	2018-06-16	Luca Duebbers	Secondary succession	1.5	90	0	40	0	0	10	0	1	45	50	30	5	25	0	5	15	3.5
FP43	51.3039	7.80972	1	Col_pal	Columba palumbus	Common Woodpigeon	0	0	0	0	1	0	0	0	0	1	2018-04-03	93	08:25:00	8.42	07:00:00	7	Luca Duebbers	9	S	2018-06-16	Luca Duebbers	Secondary succession	1.5	90	0	40	0	0	10	0	1	45	50	30	5	25	0	5	15	3.5
FP43	51.3039	7.80972	1	Cor_cora	Corvus corax	Common Raven	0	0	0	0	0	0	0	0	0	0	2018-04-03	93	08:25:00	8.42	07:00:00	7	Luca Duebbers	9	S	2018-06-16	Luca Duebbers	Secondary succession	1.5	90	0	40	0	0	10	0	1	45	50	30	5	25	0	5	15	3.5
FP43	51.3039	7.80972	1	Cor_coro	Corvus corone	Carrion Crow	0	0	0	0	1	0	0	0	0	1	2018-04-03	93	08:25:00	8.42	07:00:00	7	Luca Duebbers	9	S	2018-06-16	Luca Duebbers	Secondary succession	1.5	90	0	40	0	0	10	0	1	45	50	30	5	25	0	5	15	3.5
FP43	51.3039	7.80972	1	Cya_cae	Cyanistes caeruleus	Eurasian Blue Tit	0	0	0	0	0	0	0	0	0	0	2018-04-03	93	08:25:00	8.42	07:00:00	7	Luca Duebbers	9	S	2018-06-16	Luca Duebbers	Secondary succession	1.5	90	0	40	0	0	10	0	1	45	50	30	5	25	0	5	15	3.5
FP43	51.3039	7.80972	1	Den_maj	Dendrocopos major	Great Spotted Woodpecker	0	0	0	0	0	0	0	0	0	0	2018-04-03	93	08:25:00	8.42	07:00:00	7	Luca Duebbers	9	S	2018-06-16	Luca Duebbers	Secondary succession	1.5	90	0	40	0	0	10	0	1	45	50	30	5	25	0	5	15	3.5
FP43	51.3039	7.80972	1	Dry_mar	Dryocopus martius	Black Woodpecker	0	0	0	0	0	0	0	0	0	0	2018-04-03	93	08:25:00	8.42	07:00:00	7	Luca Duebbers	9	S	2018-06-16	Luca Duebbers	Secondary succession	1.5	90	0	40	0	0	10	0	1	45	50	30	5	25	0	5	15	3.5
FP43	51.3039	7.80972	1	Emb_cit	Emberiza citrinella	Yellowhammer	0	0	0	0	1	0	0	0	0	1	2018-04-03	93	08:25:00	8.42	07:00:00	7	Luca Duebbers	9	S	2018-06-16	Luca Duebbers	Secondary succession	1.5	90	0	40	0	0	10	0	1	45	50	30	5	25	0	5	15	3.5
FP43	51.3039	7.80972	1	Eri_rub	Erithacus rubecula	European Robin	0	0	1	0	0	0	0	1	0	0	2018-04-03	93	08:25:00	8.42	07:00:00	7	Luca Duebbers	9	S	2018-06-16	Luca Duebbers	Secondary succession	1.5	90	0	40	0	0	10	0	1	45	50	30	5	25	0	5	15	3.5
FP43	51.3039	7.80972	1	Fal_tin	Falco tinnunculus	Common Kestrel	0	0	0	0	0	0	0	0	0	0	2018-04-03	93	08:25:00	8.42	07:00:00	7	Luca Duebbers	9	S	2018-06-16	Luca Duebbers	Secondary succession	1.5	90	0	40	0	0	10	0	1	45	50	30	5	25	0	5	15	3.5
FP43	51.3039	7.80972	1	Fri_coe	Fringilla coelebs	Common Chaffinch	0	0	0	0	0	0	0	0	0	0	2018-04-03	93	08:25:00	8.42	07:00:00	7	Luca Duebbers	9	S	2018-06-16	Luca Duebbers	Secondary succession	1.5	90	0	40	0	0	10	0	1	45	50	30	5	25	0	5	15	3.5
FP43	51.3039	7.80972	1	Gar_gla	Garrulus glandarius	Eurasian Jay	0	0	0	0	1	0	0	0	0	1	2018-04-03	93	08:25:00	8.42	07:00:00	7	Luca Duebbers	9	S	2018-06-16	Luca Duebbers	Secondary succession	1.5	90	0	40	0	0	10	0	1	45	50	30	5	25	0	5	15	3.5
FP43	51.3039	7.80972	1	Hir_rus	Hirundo rustica	Barn Swallow	0	0	0	0	0	0	0	0	0	0	2018-04-03	93	08:25:00	8.42	07:00:00	7	Luca Duebbers	9	S	2018-06-16	Luca Duebbers	Secondary succession	1.5	90	0	40	0	0	10	0	1	45	50	30	5	25	0	5	15	3.5
FP43	51.3039	7.80972	1	Lan_col	Lanius collurio	Red-backed Shrike	0	0	0	0	0	0	0	0	0	0	2018-04-03	93	08:25:00	8.42	07:00:00	7	Luca Duebbers	9	S	2018-06-16	Luca Duebbers	Secondary succession	1.5	90	0	40	0	0	10	0	1	45	50	30	5	25	0	5	15	3.5
FP43	51.3039	7.80972	1	Loc_nae	Locustella naevia	Common Grasshopper-warbler	0	0	0	0	0	0	0	0	0	0	2018-04-03	93	08:25:00	8.42	07:00:00	7	Luca Duebbers	9	S	2018-06-16	Luca Duebbers	Secondary succession	1.5	90	0	40	0	0	10	0	1	45	50	30	5	25	0	5	15	3.5
FP43	51.3039	7.80972	1	Lop_cri	Lophophanes cristatus	Crested Tit	0	0	0	0	0	0	0	0	0	0	2018-04-03	93	08:25:00	8.42	07:00:00	7	Luca Duebbers	9	S	2018-06-16	Luca Duebbers	Secondary succession	1.5	90	0	40	0	0	10	0	1	45	50	30	5	25	0	5	15	3.5
FP43	51.3039	7.80972	1	Mil_mil	Milvus milvus	Red Kite	0	0	0	0	0	0	0	0	0	0	2018-04-03	93	08:25:00	8.42	07:00:00	7	Luca Duebbers	9	S	2018-06-16	Luca Duebbers	Secondary succession	1.5	90	0	40	0	0	10	0	1	45	50	30	5	25	0	5	15	3.5
FP43	51.3039	7.80972	1	Par_ate	Parus ater	Coal Tit	0	0	0	0	0	0	0	0	0	0	2018-04-03	93	08:25:00	8.42	07:00:00	7	Luca Duebbers	9	S	2018-06-16	Luca Duebbers	Secondary succession	1.5	90	0	40	0	0	10	0	1	45	50	30	5	25	0	5	15	3.5
FP43	51.3039	7.80972	1	Par_maj	Parus major	Great Tit	0	0	0	0	0	0	0	0	0	0	2018-04-03	93	08:25:00	8.42	07:00:00	7	Luca Duebbers	9	S	2018-06-16	Luca Duebbers	Secondary succession	1.5	90	0	40	0	0	10	0	1	45	50	30	5	25	0	5	15	3.5
FP43	51.3039	7.80972	1	Pho_pho	Phoenicurus phoenicurus	Common Redstart	0	0	0	0	0	0	0	0	0	0	2018-04-03	93	08:25:00	8.42	07:00:00	7	Luca Duebbers	9	S	2018-06-16	Luca Duebbers	Secondary succession	1.5	90	0	40	0	0	10	0	1	45	50	30	5	25	0	5	15	3.5
FP43	51.3039	7.80972	1	Phy_col	Phylloscopus collybita	Common Chiffchaff	0	0	0	1	0	0	0	0	1	0	2018-04-03	93	08:25:00	8.42	07:00:00	7	Luca Duebbers	9	S	2018-06-16	Luca Duebbers	Secondary succession	1.5	90	0	40	0	0	10	0	1	45	50	30	5	25	0	5	15	3.5
FP43	51.3039	7.80972	1	Phy_sib	Phylloscopus sibilatrix	Wood Warbler	0	0	0	0	0	0	0	0	0	0	2018-04-03	93	08:25:00	8.42	07:00:00	7	Luca Duebbers	9	S	2018-06-16	Luca Duebbers	Secondary succession	1.5	90	0	40	0	0	10	0	1	45	50	30	5	25	0	5	15	3.5
FP43	51.3039	7.80972	1	Phy_tro	Phylloscopus trochilus	Willow Warbler	0	0	0	0	0	0	0	0	0	0	2018-04-03	93	08:25:00	8.42	07:00:00	7	Luca Duebbers	9	S	2018-06-16	Luca Duebbers	Secondary succession	1.5	90	0	40	0	0	10	0	1	45	50	30	5	25	0	5	15	3.5
FP43	51.3039	7.80972	1	Pic_can	Picus canus	Grey-faced Woodpecker	0	0	0	0	0	0	0	0	0	0	2018-04-03	93	08:25:00	8.42	07:00:00	7	Luca Duebbers	9	S	2018-06-16	Luca Duebbers	Secondary succession	1.5	90	0	40	0	0	10	0	1	45	50	30	5	25	0	5	15	3.5
FP43	51.3039	7.80972	1	Pic_vir	Picus viridis	Eurasian Green Woodpecker	0	0	0	0	0	0	0	0	0	0	2018-04-03	93	08:25:00	8.42	07:00:00	7	Luca Duebbers	9	S	2018-06-16	Luca Duebbers	Secondary succession	1.5	90	0	40	0	0	10	0	1	45	50	30	5	25	0	5	15	3.5
FP43	51.3039	7.80972	1	Poe_mon	Poecile montana	Willow Tit	0	0	0	0	0	0	0	0	0	0	2018-04-03	93	08:25:00	8.42	07:00:00	7	Luca Duebbers	9	S	2018-06-16	Luca Duebbers	Secondary succession	1.5	90	0	40	0	0	10	0	1	45	50	30	5	25	0	5	15	3.5
FP43	51.3039	7.80972	1	Poe_pal	Poecile palustris	Marsh Tit	0	0	0	0	0	0	0	0	0	0	2018-04-03	93	08:25:00	8.42	07:00:00	7	Luca Duebbers	9	S	2018-06-16	Luca Duebbers	Secondary succession	1.5	90	0	40	0	0	10	0	1	45	50	30	5	25	0	5	15	3.5
FP43	51.3039	7.80972	1	Pru_mod	Prunella modularis	Dunnock	0	0	0	0	0	0	0	0	0	0	2018-04-03	93	08:25:00	8.42	07:00:00	7	Luca Duebbers	9	S	2018-06-16	Luca Duebbers	Secondary succession	1.5	90	0	40	0	0	10	0	1	45	50	30	5	25	0	5	15	3.5
FP43	51.3039	7.80972	1	Pyr_pyr	Pyrrhula pyrrhula	Eurasian Bullfinch	0	0	0	0	0	0	0	0	0	0	2018-04-03	93	08:25:00	8.42	07:00:00	7	Luca Duebbers	9	S	2018-06-16	Luca Duebbers	Secondary succession	1.5	90	0	40	0	0	10	0	1	45	50	30	5	25	0	5	15	3.5
FP43	51.3039	7.80972	1	Reg_ign	Regulus ignicapilla	Common Firecrest	0	0	0	0	0	0	0	0	0	0	2018-04-03	93	08:25:00	8.42	07:00:00	7	Luca Duebbers	9	S	2018-06-16	Luca Duebbers	Secondary succession	1.5	90	0	40	0	0	10	0	1	45	50	30	5	25	0	5	15	3.5
FP43	51.3039	7.80972	1	Reg_reg	Regulus regulus	Goldcrest	0	0	0	0	0	0	0	0	0	0	2018-04-03	93	08:25:00	8.42	07:00:00	7	Luca Duebbers	9	S	2018-06-16	Luca Duebbers	Secondary succession	1.5	90	0	40	0	0	10	0	1	45	50	30	5	25	0	5	15	3.5
FP43	51.3039	7.80972	1	Sit_eur	Sitta europaea	Eurasian Nuthatch	0	0	0	1	0	0	0	0	1	0	2018-04-03	93	08:25:00	8.42	07:00:00	7	Luca Duebbers	9	S	2018-06-16	Luca Duebbers	Secondary succession	1.5	90	0	40	0	0	10	0	1	45	50	30	5	25	0	5	15	3.5
FP43	51.3039	7.80972	1	Syl_atr	Sylvia atricapilla	Eurasian Blackcap	0	0	0	0	0	0	0	0	0	0	2018-04-03	93	08:25:00	8.42	07:00:00	7	Luca Duebbers	9	S	2018-06-16	Luca Duebbers	Secondary succession	1.5	90	0	40	0	0	10	0	1	45	50	30	5	25	0	5	15	3.5
FP43	51.3039	7.80972	1	Syl_bor	Sylvia borin	Garden Warbler	0	0	0	0	0	0	0	0	0	0	2018-04-03	93	08:25:00	8.42	07:00:00	7	Luca Duebbers	9	S	2018-06-16	Luca Duebbers	Secondary succession	1.5	90	0	40	0	0	10	0	1	45	50	30	5	25	0	5	15	3.5
FP43	51.3039	7.80972	1	Syl_com	Sylvia communis	Common Whitethroat	0	0	0	0	0	0	0	0	0	0	2018-04-03	93	08:25:00	8.42	07:00:00	7	Luca Duebbers	9	S	2018-06-16	Luca Duebbers	Secondary succession	1.5	90	0	40	0	0	10	0	1	45	50	30	5	25	0	5	15	3.5
FP43	51.3039	7.80972	1	Tro_tro	Troglodytes troglodytes	Winter Wren	0	0	0	1	0	0	0	0	1	0	2018-04-03	93	08:25:00	8.42	07:00:00	7	Luca Duebbers	9	S	2018-06-16	Luca Duebbers	Secondary succession	1.5	90	0	40	0	0	10	0	1	45	50	30	5	25	0	5	15	3.5
FP43	51.3039	7.80972	1	Tur_mer	Turdus merula	Eurasian Blackbird	0	0	0	0	0	0	0	0	0	0	2018-04-03	93	08:25:00	8.42	07:00:00	7	Luca Duebbers	9	S	2018-06-16	Luca Duebbers	Secondary succession	1.5	90	0	40	0	0	10	0	1	45	50	30	5	25	0	5	15	3.5
FP43	51.3039	7.80972	1	Tur_phi	Turdus philomelos	Song Thrush	0	0	0	0	1	0	0	0	0	1	2018-04-03	93	08:25:00	8.42	07:00:00	7	Luca Duebbers	9	S	2018-06-16	Luca Duebbers	Secondary succession	1.5	90	0	40	0	0	10	0	1	45	50	30	5	25	0	5	15	3.5
FP43	51.3039	7.80972	1	Tur_vis	Turdus viscivorus	Mistle Thrush	0	0	0	0	0	0	0	0	0	0	2018-04-03	93	08:25:00	8.42	07:00:00	7	Luca Duebbers	9	S	2018-06-16	Luca Duebbers	Secondary succession	1.5	90	0	40	0	0	10	0	1	45	50	30	5	25	0	5	15	3.5
FP43	51.3039	7.80972	2	Acc_nis	Accipiter nisus	Eurasian Sparrowhawk	0	0	0	0	0	0	0	0	0	0	2018-04-20	110	07:15:00	7.25	06:23:00	6.38	Stephanie Funke	17	S	2018-06-16	Luca Duebbers	Secondary succession	1.5	90	0	40	0	0	10	0	1	45	50	30	5	25	0	5	15	3.5
FP43	51.3039	7.80972	2	Aeg_cau	Aegithalos caudatus	Long-tailed Tit	0	0	0	0	0	0	0	0	0	0	2018-04-20	110	07:15:00	7.25	06:23:00	6.38	Stephanie Funke	17	S	2018-06-16	Luca Duebbers	Secondary succession	1.5	90	0	40	0	0	10	0	1	45	50	30	5	25	0	5	15	3.5
FP43	51.3039	7.80972	2	Ala_arv	Alauda arvensis	Eurasian Skylark	0	0	0	0	0	0	0	0	0	0	2018-04-20	110	07:15:00	7.25	06:23:00	6.38	Stephanie Funke	17	S	2018-06-16	Luca Duebbers	Secondary succession	1.5	90	0	40	0	0	10	0	1	45	50	30	5	25	0	5	15	3.5
FP43	51.3039	7.80972	2	Ant_tri	Anthus trivialis	Tree Pipit	0	0	0	0	0	0	0	0	0	0	2018-04-20	110	07:15:00	7.25	06:23:00	6.38	Stephanie Funke	17	S	2018-06-16	Luca Duebbers	Secondary succession	1.5	90	0	40	0	0	10	0	1	45	50	30	5	25	0	5	15	3.5
FP43	51.3039	7.80972	2	But_but	Buteo buteo	Eurasian Buzzard	0	0	0	0	0	0	0	0	0	0	2018-04-20	110	07:15:00	7.25	06:23:00	6.38	Stephanie Funke	17	S	2018-06-16	Luca Duebbers	Secondary succession	1.5	90	0	40	0	0	10	0	1	45	50	30	5	25	0	5	15	3.5
FP43	51.3039	7.80972	2	Car_car	Carduelis carduelis	European Goldfinch	0	0	0	0	0	0	0	0	0	0	2018-04-20	110	07:15:00	7.25	06:23:00	6.38	Stephanie Funke	17	S	2018-06-16	Luca Duebbers	Secondary succession	1.5	90	0	40	0	0	10	0	1	45	50	30	5	25	0	5	15	3.5
FP43	51.3039	7.80972	2	Cer_bra	Certhia brachydactyla	Short-toed Treecreeper	0	0	0	0	0	0	0	0	0	0	2018-04-20	110	07:15:00	7.25	06:23:00	6.38	Stephanie Funke	17	S	2018-06-16	Luca Duebbers	Secondary succession	1.5	90	0	40	0	0	10	0	1	45	50	30	5	25	0	5	15	3.5
FP43	51.3039	7.80972	2	Cer_fam	Certhia familiaris	Eurasian Treecreeper	0	0	0	0	0	0	0	0	0	0	2018-04-20	110	07:15:00	7.25	06:23:00	6.38	Stephanie Funke	17	S	2018-06-16	Luca Duebbers	Secondary succession	1.5	90	0	40	0	0	10	0	1	45	50	30	5	25	0	5	15	3.5
FP43	51.3039	7.80972	2	Chl_chl	Chloris chloris	European Greenfinch	0	0	0	0	0	0	0	0	0	0	2018-04-20	110	07:15:00	7.25	06:23:00	6.38	Stephanie Funke	17	S	2018-06-16	Luca Duebbers	Secondary succession	1.5	90	0	40	0	0	10	0	1	45	50	30	5	25	0	5	15	3.5
FP43	51.3039	7.80972	2	Coc_coc	Coccothraustes coccothraustes	Hawfinch	0	0	0	0	0	0	0	0	0	0	2018-04-20	110	07:15:00	7.25	06:23:00	6.38	Stephanie Funke	17	S	2018-06-16	Luca Duebbers	Secondary succession	1.5	90	0	40	0	0	10	0	1	45	50	30	5	25	0	5	15	3.5
FP43	51.3039	7.80972	2	Col_oen	Columba oenas	Stock Dove	0	0	0	0	0	0	0	0	0	0	2018-04-20	110	07:15:00	7.25	06:23:00	6.38	Stephanie Funke	17	S	2018-06-16	Luca Duebbers	Secondary succession	1.5	90	0	40	0	0	10	0	1	45	50	30	5	25	0	5	15	3.5
FP43	51.3039	7.80972	2	Col_pal	Columba palumbus	Common Woodpigeon	0	0	0	0	0	0	0	0	0	0	2018-04-20	110	07:15:00	7.25	06:23:00	6.38	Stephanie Funke	17	S	2018-06-16	Luca Duebbers	Secondary succession	1.5	90	0	40	0	0	10	0	1	45	50	30	5	25	0	5	15	3.5
FP43	51.3039	7.80972	2	Cor_cora	Corvus corax	Common Raven	0	0	0	0	0	0	0	0	0	0	2018-04-20	110	07:15:00	7.25	06:23:00	6.38	Stephanie Funke	17	S	2018-06-16	Luca Duebbers	Secondary succession	1.5	90	0	40	0	0	10	0	1	45	50	30	5	25	0	5	15	3.5
FP43	51.3039	7.80972	2	Cor_coro	Corvus corone	Carrion Crow	0	0	0	0	0	0	0	0	1	0	2018-04-20	110	07:15:00	7.25	06:23:00	6.38	Stephanie Funke	17	S	2018-06-16	Luca Duebbers	Secondary succession	1.5	90	0	40	0	0	10	0	1	45	50	30	5	25	0	5	15	3.5
FP43	51.3039	7.80972	2	Cya_cae	Cyanistes caeruleus	Eurasian Blue Tit	0	0	0	0	0	0	0	0	0	0	2018-04-20	110	07:15:00	7.25	06:23:00	6.38	Stephanie Funke	17	S	2018-06-16	Luca Duebbers	Secondary succession	1.5	90	0	40	0	0	10	0	1	45	50	30	5	25	0	5	15	3.5
FP43	51.3039	7.80972	2	Den_maj	Dendrocopos major	Great Spotted Woodpecker	0	0	0	0	0	0	0	0	0	0	2018-04-20	110	07:15:00	7.25	06:23:00	6.38	Stephanie Funke	17	S	2018-06-16	Luca Duebbers	Secondary succession	1.5	90	0	40	0	0	10	0	1	45	50	30	5	25	0	5	15	3.5
FP43	51.3039	7.80972	2	Dry_mar	Dryocopus martius	Black Woodpecker	0	0	0	0	0	0	0	0	0	0	2018-04-20	110	07:15:00	7.25	06:23:00	6.38	Stephanie Funke	17	S	2018-06-16	Luca Duebbers	Secondary succession	1.5	90	0	40	0	0	10	0	1	45	50	30	5	25	0	5	15	3.5
FP43	51.3039	7.80972	2	Emb_cit	Emberiza citrinella	Yellowhammer	0	0	0	1	0	0	0	0	1	0	2018-04-20	110	07:15:00	7.25	06:23:00	6.38	Stephanie Funke	17	S	2018-06-16	Luca Duebbers	Secondary succession	1.5	90	0	40	0	0	10	0	1	45	50	30	5	25	0	5	15	3.5
FP43	51.3039	7.80972	2	Eri_rub	Erithacus rubecula	European Robin	1	0	0	0	0	1	0	0	0	0	2018-04-20	110	07:15:00	7.25	06:23:00	6.38	Stephanie Funke	17	S	2018-06-16	Luca Duebbers	Secondary succession	1.5	90	0	40	0	0	10	0	1	45	50	30	5	25	0	5	15	3.5
FP43	51.3039	7.80972	2	Fal_tin	Falco tinnunculus	Common Kestrel	0	0	0	0	0	0	0	0	0	0	2018-04-20	110	07:15:00	7.25	06:23:00	6.38	Stephanie Funke	17	S	2018-06-16	Luca Duebbers	Secondary succession	1.5	90	0	40	0	0	10	0	1	45	50	30	5	25	0	5	15	3.5
FP43	51.3039	7.80972	2	Fri_coe	Fringilla coelebs	Common Chaffinch	0	0	0	0	0	0	0	0	0	0	2018-04-20	110	07:15:00	7.25	06:23:00	6.38	Stephanie Funke	17	S	2018-06-16	Luca Duebbers	Secondary succession	1.5	90	0	40	0	0	10	0	1	45	50	30	5	25	0	5	15	3.5
FP43	51.3039	7.80972	2	Gar_gla	Garrulus glandarius	Eurasian Jay	0	0	0	0	0	0	0	0	0	0	2018-04-20	110	07:15:00	7.25	06:23:00	6.38	Stephanie Funke	17	S	2018-06-16	Luca Duebbers	Secondary succession	1.5	90	0	40	0	0	10	0	1	45	50	30	5	25	0	5	15	3.5
FP43	51.3039	7.80972	2	Hir_rus	Hirundo rustica	Barn Swallow	0	0	0	0	0	0	0	0	0	0	2018-04-20	110	07:15:00	7.25	06:23:00	6.38	Stephanie Funke	17	S	2018-06-16	Luca Duebbers	Secondary succession	1.5	90	0	40	0	0	10	0	1	45	50	30	5	25	0	5	15	3.5
FP43	51.3039	7.80972	2	Lan_col	Lanius collurio	Red-backed Shrike	0	0	0	0	0	0	0	0	0	0	2018-04-20	110	07:15:00	7.25	06:23:00	6.38	Stephanie Funke	17	S	2018-06-16	Luca Duebbers	Secondary succession	1.5	90	0	40	0	0	10	0	1	45	50	30	5	25	0	5	15	3.5
FP43	51.3039	7.80972	2	Loc_nae	Locustella naevia	Common Grasshopper-warbler	0	0	0	0	0	0	0	0	0	0	2018-04-20	110	07:15:00	7.25	06:23:00	6.38	Stephanie Funke	17	S	2018-06-16	Luca Duebbers	Secondary succession	1.5	90	0	40	0	0	10	0	1	45	50	30	5	25	0	5	15	3.5
FP43	51.3039	7.80972	2	Lop_cri	Lophophanes cristatus	Crested Tit	0	0	0	0	0	0	0	0	0	0	2018-04-20	110	07:15:00	7.25	06:23:00	6.38	Stephanie Funke	17	S	2018-06-16	Luca Duebbers	Secondary succession	1.5	90	0	40	0	0	10	0	1	45	50	30	5	25	0	5	15	3.5
FP43	51.3039	7.80972	2	Mil_mil	Milvus milvus	Red Kite	0	0	0	0	0	0	0	0	0	0	2018-04-20	110	07:15:00	7.25	06:23:00	6.38	Stephanie Funke	17	S	2018-06-16	Luca Duebbers	Secondary succession	1.5	90	0	40	0	0	10	0	1	45	50	30	5	25	0	5	15	3.5
FP43	51.3039	7.80972	2	Par_ate	Parus ater	Coal Tit	0	0	0	0	0	0	0	0	0	0	2018-04-20	110	07:15:00	7.25	06:23:00	6.38	Stephanie Funke	17	S	2018-06-16	Luca Duebbers	Secondary succession	1.5	90	0	40	0	0	10	0	1	45	50	30	5	25	0	5	15	3.5
FP43	51.3039	7.80972	2	Par_maj	Parus major	Great Tit	0	1	0	1	0	0	1	0	1	0	2018-04-20	110	07:15:00	7.25	06:23:00	6.38	Stephanie Funke	17	S	2018-06-16	Luca Duebbers	Secondary succession	1.5	90	0	40	0	0	10	0	1	45	50	30	5	25	0	5	15	3.5
FP43	51.3039	7.80972	2	Pho_pho	Phoenicurus phoenicurus	Common Redstart	0	0	0	0	0	0	0	0	0	0	2018-04-20	110	07:15:00	7.25	06:23:00	6.38	Stephanie Funke	17	S	2018-06-16	Luca Duebbers	Secondary succession	1.5	90	0	40	0	0	10	0	1	45	50	30	5	25	0	5	15	3.5
FP43	51.3039	7.80972	2	Phy_col	Phylloscopus collybita	Common Chiffchaff	0	0	1	0	0	0	0	1	0	0	2018-04-20	110	07:15:00	7.25	06:23:00	6.38	Stephanie Funke	17	S	2018-06-16	Luca Duebbers	Secondary succession	1.5	90	0	40	0	0	10	0	1	45	50	30	5	25	0	5	15	3.5
FP43	51.3039	7.80972	2	Phy_sib	Phylloscopus sibilatrix	Wood Warbler	0	0	0	0	0	0	0	0	0	0	2018-04-20	110	07:15:00	7.25	06:23:00	6.38	Stephanie Funke	17	S	2018-06-16	Luca Duebbers	Secondary succession	1.5	90	0	40	0	0	10	0	1	45	50	30	5	25	0	5	15	3.5
FP43	51.3039	7.80972	2	Phy_tro	Phylloscopus trochilus	Willow Warbler	0	0	2	0	0	0	0	2	0	0	2018-04-20	110	07:15:00	7.25	06:23:00	6.38	Stephanie Funke	17	S	2018-06-16	Luca Duebbers	Secondary succession	1.5	90	0	40	0	0	10	0	1	45	50	30	5	25	0	5	15	3.5
FP43	51.3039	7.80972	2	Pic_can	Picus canus	Grey-faced Woodpecker	0	0	0	0	0	0	0	0	0	0	2018-04-20	110	07:15:00	7.25	06:23:00	6.38	Stephanie Funke	17	S	2018-06-16	Luca Duebbers	Secondary succession	1.5	90	0	40	0	0	10	0	1	45	50	30	5	25	0	5	15	3.5
FP43	51.3039	7.80972	2	Pic_vir	Picus viridis	Eurasian Green Woodpecker	0	0	0	0	0	0	0	0	0	0	2018-04-20	110	07:15:00	7.25	06:23:00	6.38	Stephanie Funke	17	S	2018-06-16	Luca Duebbers	Secondary succession	1.5	90	0	40	0	0	10	0	1	45	50	30	5	25	0	5	15	3.5
FP43	51.3039	7.80972	2	Poe_mon	Poecile montana	Willow Tit	0	0	0	0	0	0	0	0	0	0	2018-04-20	110	07:15:00	7.25	06:23:00	6.38	Stephanie Funke	17	S	2018-06-16	Luca Duebbers	Secondary succession	1.5	90	0	40	0	0	10	0	1	45	50	30	5	25	0	5	15	3.5
FP43	51.3039	7.80972	2	Poe_pal	Poecile palustris	Marsh Tit	0	0	0	0	0	0	0	0	0	0	2018-04-20	110	07:15:00	7.25	06:23:00	6.38	Stephanie Funke	17	S	2018-06-16	Luca Duebbers	Secondary succession	1.5	90	0	40	0	0	10	0	1	45	50	30	5	25	0	5	15	3.5
FP43	51.3039	7.80972	2	Pru_mod	Prunella modularis	Dunnock	0	0	0	0	0	0	0	0	0	0	2018-04-20	110	07:15:00	7.25	06:23:00	6.38	Stephanie Funke	17	S	2018-06-16	Luca Duebbers	Secondary succession	1.5	90	0	40	0	0	10	0	1	45	50	30	5	25	0	5	15	3.5
FP43	51.3039	7.80972	2	Pyr_pyr	Pyrrhula pyrrhula	Eurasian Bullfinch	0	0	0	0	0	0	0	0	0	0	2018-04-20	110	07:15:00	7.25	06:23:00	6.38	Stephanie Funke	17	S	2018-06-16	Luca Duebbers	Secondary succession	1.5	90	0	40	0	0	10	0	1	45	50	30	5	25	0	5	15	3.5
FP43	51.3039	7.80972	2	Reg_ign	Regulus ignicapilla	Common Firecrest	0	1	0	0	0	0	1	0	0	0	2018-04-20	110	07:15:00	7.25	06:23:00	6.38	Stephanie Funke	17	S	2018-06-16	Luca Duebbers	Secondary succession	1.5	90	0	40	0	0	10	0	1	45	50	30	5	25	0	5	15	3.5
FP43	51.3039	7.80972	2	Reg_reg	Regulus regulus	Goldcrest	0	0	0	0	0	0	0	0	0	0	2018-04-20	110	07:15:00	7.25	06:23:00	6.38	Stephanie Funke	17	S	2018-06-16	Luca Duebbers	Secondary succession	1.5	90	0	40	0	0	10	0	1	45	50	30	5	25	0	5	15	3.5
FP43	51.3039	7.80972	2	Sit_eur	Sitta europaea	Eurasian Nuthatch	0	0	0	0	0	0	0	0	0	0	2018-04-20	110	07:15:00	7.25	06:23:00	6.38	Stephanie Funke	17	S	2018-06-16	Luca Duebbers	Secondary succession	1.5	90	0	40	0	0	10	0	1	45	50	30	5	25	0	5	15	3.5
FP43	51.3039	7.80972	2	Syl_atr	Sylvia atricapilla	Eurasian Blackcap	1	0	0	1	0	1	0	0	1	0	2018-04-20	110	07:15:00	7.25	06:23:00	6.38	Stephanie Funke	17	S	2018-06-16	Luca Duebbers	Secondary succession	1.5	90	0	40	0	0	10	0	1	45	50	30	5	25	0	5	15	3.5
FP43	51.3039	7.80972	2	Syl_bor	Sylvia borin	Garden Warbler	0	0	0	0	0	0	0	0	0	0	2018-04-20	110	07:15:00	7.25	06:23:00	6.38	Stephanie Funke	17	S	2018-06-16	Luca Duebbers	Secondary succession	1.5	90	0	40	0	0	10	0	1	45	50	30	5	25	0	5	15	3.5
FP43	51.3039	7.80972	2	Syl_com	Sylvia communis	Common Whitethroat	0	0	0	0	0	0	0	0	0	0	2018-04-20	110	07:15:00	7.25	06:23:00	6.38	Stephanie Funke	17	S	2018-06-16	Luca Duebbers	Secondary succession	1.5	90	0	40	0	0	10	0	1	45	50	30	5	25	0	5	15	3.5
FP43	51.3039	7.80972	2	Tro_tro	Troglodytes troglodytes	Winter Wren	0	0	0	0	0	0	0	0	0	0	2018-04-20	110	07:15:00	7.25	06:23:00	6.38	Stephanie Funke	17	S	2018-06-16	Luca Duebbers	Secondary succession	1.5	90	0	40	0	0	10	0	1	45	50	30	5	25	0	5	15	3.5
FP43	51.3039	7.80972	2	Tur_mer	Turdus merula	Eurasian Blackbird	0	0	0	0	1	0	0	0	0	1	2018-04-20	110	07:15:00	7.25	06:23:00	6.38	Stephanie Funke	17	S	2018-06-16	Luca Duebbers	Secondary succession	1.5	90	0	40	0	0	10	0	1	45	50	30	5	25	0	5	15	3.5
FP43	51.3039	7.80972	2	Tur_phi	Turdus philomelos	Song Thrush	0	0	0	0	0	0	0	0	0	0	2018-04-20	110	07:15:00	7.25	06:23:00	6.38	Stephanie Funke	17	S	2018-06-16	Luca Duebbers	Secondary succession	1.5	90	0	40	0	0	10	0	1	45	50	30	5	25	0	5	15	3.5
FP43	51.3039	7.80972	2	Tur_vis	Turdus viscivorus	Mistle Thrush	0	0	0	0	0	0	0	0	0	0	2018-04-20	110	07:15:00	7.25	06:23:00	6.38	Stephanie Funke	17	S	2018-06-16	Luca Duebbers	Secondary succession	1.5	90	0	40	0	0	10	0	1	45	50	30	5	25	0	5	15	3.5
FP43	51.3039	7.80972	3	Acc_nis	Accipiter nisus	Eurasian Sparrowhawk	0	0	0	0	0	0	0	0	0	0	2018-05-17	137	10:56:00	10.93	05:36:00	5.6	Johannes Kamp	13	S	2018-06-16	Luca Duebbers	Secondary succession	1.5	90	0	40	0	0	10	0	1	45	50	30	5	25	0	5	15	3.5
FP43	51.3039	7.80972	3	Aeg_cau	Aegithalos caudatus	Long-tailed Tit	0	0	0	0	0	0	0	0	0	0	2018-05-17	137	10:56:00	10.93	05:36:00	5.6	Johannes Kamp	13	S	2018-06-16	Luca Duebbers	Secondary succession	1.5	90	0	40	0	0	10	0	1	45	50	30	5	25	0	5	15	3.5
FP43	51.3039	7.80972	3	Ala_arv	Alauda arvensis	Eurasian Skylark	0	0	0	0	0	0	0	0	0	0	2018-05-17	137	10:56:00	10.93	05:36:00	5.6	Johannes Kamp	13	S	2018-06-16	Luca Duebbers	Secondary succession	1.5	90	0	40	0	0	10	0	1	45	50	30	5	25	0	5	15	3.5
FP43	51.3039	7.80972	3	Ant_tri	Anthus trivialis	Tree Pipit	0	0	0	0	0	0	0	0	0	0	2018-05-17	137	10:56:00	10.93	05:36:00	5.6	Johannes Kamp	13	S	2018-06-16	Luca Duebbers	Secondary succession	1.5	90	0	40	0	0	10	0	1	45	50	30	5	25	0	5	15	3.5
FP43	51.3039	7.80972	3	But_but	Buteo buteo	Eurasian Buzzard	0	0	0	0	0	0	0	0	0	0	2018-05-17	137	10:56:00	10.93	05:36:00	5.6	Johannes Kamp	13	S	2018-06-16	Luca Duebbers	Secondary succession	1.5	90	0	40	0	0	10	0	1	45	50	30	5	25	0	5	15	3.5
FP43	51.3039	7.80972	3	Car_car	Carduelis carduelis	European Goldfinch	0	0	0	0	0	0	0	0	0	0	2018-05-17	137	10:56:00	10.93	05:36:00	5.6	Johannes Kamp	13	S	2018-06-16	Luca Duebbers	Secondary succession	1.5	90	0	40	0	0	10	0	1	45	50	30	5	25	0	5	15	3.5
FP43	51.3039	7.80972	3	Cer_bra	Certhia brachydactyla	Short-toed Treecreeper	0	0	0	0	0	0	0	0	0	0	2018-05-17	137	10:56:00	10.93	05:36:00	5.6	Johannes Kamp	13	S	2018-06-16	Luca Duebbers	Secondary succession	1.5	90	0	40	0	0	10	0	1	45	50	30	5	25	0	5	15	3.5
FP43	51.3039	7.80972	3	Cer_fam	Certhia familiaris	Eurasian Treecreeper	0	0	0	0	0	0	0	0	0	0	2018-05-17	137	10:56:00	10.93	05:36:00	5.6	Johannes Kamp	13	S	2018-06-16	Luca Duebbers	Secondary succession	1.5	90	0	40	0	0	10	0	1	45	50	30	5	25	0	5	15	3.5
FP43	51.3039	7.80972	3	Chl_chl	Chloris chloris	European Greenfinch	0	0	0	0	0	0	1	0	0	0	2018-05-17	137	10:56:00	10.93	05:36:00	5.6	Johannes Kamp	13	S	2018-06-16	Luca Duebbers	Secondary succession	1.5	90	0	40	0	0	10	0	1	45	50	30	5	25	0	5	15	3.5
FP43	51.3039	7.80972	3	Coc_coc	Coccothraustes coccothraustes	Hawfinch	0	0	0	0	0	0	0	0	0	0	2018-05-17	137	10:56:00	10.93	05:36:00	5.6	Johannes Kamp	13	S	2018-06-16	Luca Duebbers	Secondary succession	1.5	90	0	40	0	0	10	0	1	45	50	30	5	25	0	5	15	3.5
FP43	51.3039	7.80972	3	Col_oen	Columba oenas	Stock Dove	0	0	0	0	0	0	0	0	0	0	2018-05-17	137	10:56:00	10.93	05:36:00	5.6	Johannes Kamp	13	S	2018-06-16	Luca Duebbers	Secondary succession	1.5	90	0	40	0	0	10	0	1	45	50	30	5	25	0	5	15	3.5
FP43	51.3039	7.80972	3	Col_pal	Columba palumbus	Common Woodpigeon	0	0	0	0	0	0	0	0	0	0	2018-05-17	137	10:56:00	10.93	05:36:00	5.6	Johannes Kamp	13	S	2018-06-16	Luca Duebbers	Secondary succession	1.5	90	0	40	0	0	10	0	1	45	50	30	5	25	0	5	15	3.5
FP43	51.3039	7.80972	3	Cor_cora	Corvus corax	Common Raven	0	0	0	0	0	0	0	0	0	0	2018-05-17	137	10:56:00	10.93	05:36:00	5.6	Johannes Kamp	13	S	2018-06-16	Luca Duebbers	Secondary succession	1.5	90	0	40	0	0	10	0	1	45	50	30	5	25	0	5	15	3.5
FP43	51.3039	7.80972	3	Cor_coro	Corvus corone	Carrion Crow	0	0	0	0	0	0	0	0	0	0	2018-05-17	137	10:56:00	10.93	05:36:00	5.6	Johannes Kamp	13	S	2018-06-16	Luca Duebbers	Secondary succession	1.5	90	0	40	0	0	10	0	1	45	50	30	5	25	0	5	15	3.5
FP43	51.3039	7.80972	3	Cya_cae	Cyanistes caeruleus	Eurasian Blue Tit	0	0	0	0	0	0	0	0	0	0	2018-05-17	137	10:56:00	10.93	05:36:00	5.6	Johannes Kamp	13	S	2018-06-16	Luca Duebbers	Secondary succession	1.5	90	0	40	0	0	10	0	1	45	50	30	5	25	0	5	15	3.5
FP43	51.3039	7.80972	3	Den_maj	Dendrocopos major	Great Spotted Woodpecker	0	0	0	0	0	0	0	0	0	0	2018-05-17	137	10:56:00	10.93	05:36:00	5.6	Johannes Kamp	13	S	2018-06-16	Luca Duebbers	Secondary succession	1.5	90	0	40	0	0	10	0	1	45	50	30	5	25	0	5	15	3.5
FP43	51.3039	7.80972	3	Dry_mar	Dryocopus martius	Black Woodpecker	0	0	0	0	0	0	0	0	0	0	2018-05-17	137	10:56:00	10.93	05:36:00	5.6	Johannes Kamp	13	S	2018-06-16	Luca Duebbers	Secondary succession	1.5	90	0	40	0	0	10	0	1	45	50	30	5	25	0	5	15	3.5
FP43	51.3039	7.80972	3	Emb_cit	Emberiza citrinella	Yellowhammer	0	0	0	0	0	0	0	0	0	0	2018-05-17	137	10:56:00	10.93	05:36:00	5.6	Johannes Kamp	13	S	2018-06-16	Luca Duebbers	Secondary succession	1.5	90	0	40	0	0	10	0	1	45	50	30	5	25	0	5	15	3.5
FP43	51.3039	7.80972	3	Eri_rub	Erithacus rubecula	European Robin	0	0	0	0	0	0	0	0	0	0	2018-05-17	137	10:56:00	10.93	05:36:00	5.6	Johannes Kamp	13	S	2018-06-16	Luca Duebbers	Secondary succession	1.5	90	0	40	0	0	10	0	1	45	50	30	5	25	0	5	15	3.5
FP43	51.3039	7.80972	3	Fal_tin	Falco tinnunculus	Common Kestrel	0	0	0	0	0	0	0	0	0	0	2018-05-17	137	10:56:00	10.93	05:36:00	5.6	Johannes Kamp	13	S	2018-06-16	Luca Duebbers	Secondary succession	1.5	90	0	40	0	0	10	0	1	45	50	30	5	25	0	5	15	3.5
FP43	51.3039	7.80972	3	Fri_coe	Fringilla coelebs	Common Chaffinch	0	0	0	0	0	0	0	0	0	0	2018-05-17	137	10:56:00	10.93	05:36:00	5.6	Johannes Kamp	13	S	2018-06-16	Luca Duebbers	Secondary succession	1.5	90	0	40	0	0	10	0	1	45	50	30	5	25	0	5	15	3.5
FP43	51.3039	7.80972	3	Gar_gla	Garrulus glandarius	Eurasian Jay	0	0	0	0	0	0	0	0	0	0	2018-05-17	137	10:56:00	10.93	05:36:00	5.6	Johannes Kamp	13	S	2018-06-16	Luca Duebbers	Secondary succession	1.5	90	0	40	0	0	10	0	1	45	50	30	5	25	0	5	15	3.5
FP43	51.3039	7.80972	3	Hir_rus	Hirundo rustica	Barn Swallow	0	0	0	0	0	0	0	0	0	0	2018-05-17	137	10:56:00	10.93	05:36:00	5.6	Johannes Kamp	13	S	2018-06-16	Luca Duebbers	Secondary succession	1.5	90	0	40	0	0	10	0	1	45	50	30	5	25	0	5	15	3.5
FP43	51.3039	7.80972	3	Lan_col	Lanius collurio	Red-backed Shrike	0	0	0	0	0	0	0	0	0	0	2018-05-17	137	10:56:00	10.93	05:36:00	5.6	Johannes Kamp	13	S	2018-06-16	Luca Duebbers	Secondary succession	1.5	90	0	40	0	0	10	0	1	45	50	30	5	25	0	5	15	3.5
FP43	51.3039	7.80972	3	Loc_nae	Locustella naevia	Common Grasshopper-warbler	0	0	0	0	0	0	0	0	0	0	2018-05-17	137	10:56:00	10.93	05:36:00	5.6	Johannes Kamp	13	S	2018-06-16	Luca Duebbers	Secondary succession	1.5	90	0	40	0	0	10	0	1	45	50	30	5	25	0	5	15	3.5
FP43	51.3039	7.80972	3	Lop_cri	Lophophanes cristatus	Crested Tit	0	0	0	0	0	0	0	0	0	0	2018-05-17	137	10:56:00	10.93	05:36:00	5.6	Johannes Kamp	13	S	2018-06-16	Luca Duebbers	Secondary succession	1.5	90	0	40	0	0	10	0	1	45	50	30	5	25	0	5	15	3.5
FP43	51.3039	7.80972	3	Mil_mil	Milvus milvus	Red Kite	0	0	0	0	0	0	0	0	0	0	2018-05-17	137	10:56:00	10.93	05:36:00	5.6	Johannes Kamp	13	S	2018-06-16	Luca Duebbers	Secondary succession	1.5	90	0	40	0	0	10	0	1	45	50	30	5	25	0	5	15	3.5
FP43	51.3039	7.80972	3	Par_ate	Parus ater	Coal Tit	0	0	0	0	0	0	0	0	0	0	2018-05-17	137	10:56:00	10.93	05:36:00	5.6	Johannes Kamp	13	S	2018-06-16	Luca Duebbers	Secondary succession	1.5	90	0	40	0	0	10	0	1	45	50	30	5	25	0	5	15	3.5
FP43	51.3039	7.80972	3	Par_maj	Parus major	Great Tit	0	0	0	0	0	0	0	0	0	0	2018-05-17	137	10:56:00	10.93	05:36:00	5.6	Johannes Kamp	13	S	2018-06-16	Luca Duebbers	Secondary succession	1.5	90	0	40	0	0	10	0	1	45	50	30	5	25	0	5	15	3.5
FP43	51.3039	7.80972	3	Pho_pho	Phoenicurus phoenicurus	Common Redstart	0	0	0	0	0	0	0	0	0	0	2018-05-17	137	10:56:00	10.93	05:36:00	5.6	Johannes Kamp	13	S	2018-06-16	Luca Duebbers	Secondary succession	1.5	90	0	40	0	0	10	0	1	45	50	30	5	25	0	5	15	3.5
FP43	51.3039	7.80972	3	Phy_col	Phylloscopus collybita	Common Chiffchaff	1	0	1	0	0	1	0	1	0	0	2018-05-17	137	10:56:00	10.93	05:36:00	5.6	Johannes Kamp	13	S	2018-06-16	Luca Duebbers	Secondary succession	1.5	90	0	40	0	0	10	0	1	45	50	30	5	25	0	5	15	3.5
FP43	51.3039	7.80972	3	Phy_sib	Phylloscopus sibilatrix	Wood Warbler	0	0	0	0	0	0	0	0	0	0	2018-05-17	137	10:56:00	10.93	05:36:00	5.6	Johannes Kamp	13	S	2018-06-16	Luca Duebbers	Secondary succession	1.5	90	0	40	0	0	10	0	1	45	50	30	5	25	0	5	15	3.5
FP43	51.3039	7.80972	3	Phy_tro	Phylloscopus trochilus	Willow Warbler	0	0	2	0	0	0	0	2	0	0	2018-05-17	137	10:56:00	10.93	05:36:00	5.6	Johannes Kamp	13	S	2018-06-16	Luca Duebbers	Secondary succession	1.5	90	0	40	0	0	10	0	1	45	50	30	5	25	0	5	15	3.5
FP43	51.3039	7.80972	3	Pic_can	Picus canus	Grey-faced Woodpecker	0	0	0	0	0	0	0	0	0	0	2018-05-17	137	10:56:00	10.93	05:36:00	5.6	Johannes Kamp	13	S	2018-06-16	Luca Duebbers	Secondary succession	1.5	90	0	40	0	0	10	0	1	45	50	30	5	25	0	5	15	3.5
FP43	51.3039	7.80972	3	Pic_vir	Picus viridis	Eurasian Green Woodpecker	0	0	0	0	0	0	0	0	0	0	2018-05-17	137	10:56:00	10.93	05:36:00	5.6	Johannes Kamp	13	S	2018-06-16	Luca Duebbers	Secondary succession	1.5	90	0	40	0	0	10	0	1	45	50	30	5	25	0	5	15	3.5
FP43	51.3039	7.80972	3	Poe_mon	Poecile montana	Willow Tit	0	0	0	0	0	0	0	0	0	0	2018-05-17	137	10:56:00	10.93	05:36:00	5.6	Johannes Kamp	13	S	2018-06-16	Luca Duebbers	Secondary succession	1.5	90	0	40	0	0	10	0	1	45	50	30	5	25	0	5	15	3.5
FP43	51.3039	7.80972	3	Poe_pal	Poecile palustris	Marsh Tit	0	0	0	0	0	0	0	0	0	0	2018-05-17	137	10:56:00	10.93	05:36:00	5.6	Johannes Kamp	13	S	2018-06-16	Luca Duebbers	Secondary succession	1.5	90	0	40	0	0	10	0	1	45	50	30	5	25	0	5	15	3.5
FP43	51.3039	7.80972	3	Pru_mod	Prunella modularis	Dunnock	0	1	0	0	0	0	1	0	0	0	2018-05-17	137	10:56:00	10.93	05:36:00	5.6	Johannes Kamp	13	S	2018-06-16	Luca Duebbers	Secondary succession	1.5	90	0	40	0	0	10	0	1	45	50	30	5	25	0	5	15	3.5
FP43	51.3039	7.80972	3	Pyr_pyr	Pyrrhula pyrrhula	Eurasian Bullfinch	0	0	0	0	0	0	0	0	0	0	2018-05-17	137	10:56:00	10.93	05:36:00	5.6	Johannes Kamp	13	S	2018-06-16	Luca Duebbers	Secondary succession	1.5	90	0	40	0	0	10	0	1	45	50	30	5	25	0	5	15	3.5
FP43	51.3039	7.80972	3	Reg_ign	Regulus ignicapilla	Common Firecrest	0	0	0	0	0	0	0	0	0	0	2018-05-17	137	10:56:00	10.93	05:36:00	5.6	Johannes Kamp	13	S	2018-06-16	Luca Duebbers	Secondary succession	1.5	90	0	40	0	0	10	0	1	45	50	30	5	25	0	5	15	3.5
FP43	51.3039	7.80972	3	Reg_reg	Regulus regulus	Goldcrest	0	0	0	0	0	0	0	0	0	0	2018-05-17	137	10:56:00	10.93	05:36:00	5.6	Johannes Kamp	13	S	2018-06-16	Luca Duebbers	Secondary succession	1.5	90	0	40	0	0	10	0	1	45	50	30	5	25	0	5	15	3.5
FP43	51.3039	7.80972	3	Sit_eur	Sitta europaea	Eurasian Nuthatch	0	0	0	0	0	0	0	0	0	0	2018-05-17	137	10:56:00	10.93	05:36:00	5.6	Johannes Kamp	13	S	2018-06-16	Luca Duebbers	Secondary succession	1.5	90	0	40	0	0	10	0	1	45	50	30	5	25	0	5	15	3.5
FP43	51.3039	7.80972	3	Syl_atr	Sylvia atricapilla	Eurasian Blackcap	0	0	0	1	0	0	0	0	1	0	2018-05-17	137	10:56:00	10.93	05:36:00	5.6	Johannes Kamp	13	S	2018-06-16	Luca Duebbers	Secondary succession	1.5	90	0	40	0	0	10	0	1	45	50	30	5	25	0	5	15	3.5
FP43	51.3039	7.80972	3	Syl_bor	Sylvia borin	Garden Warbler	0	2	0	0	0	0	2	0	0	0	2018-05-17	137	10:56:00	10.93	05:36:00	5.6	Johannes Kamp	13	S	2018-06-16	Luca Duebbers	Secondary succession	1.5	90	0	40	0	0	10	0	1	45	50	30	5	25	0	5	15	3.5
FP43	51.3039	7.80972	3	Syl_com	Sylvia communis	Common Whitethroat	0	0	0	0	0	0	0	0	0	0	2018-05-17	137	10:56:00	10.93	05:36:00	5.6	Johannes Kamp	13	S	2018-06-16	Luca Duebbers	Secondary succession	1.5	90	0	40	0	0	10	0	1	45	50	30	5	25	0	5	15	3.5
FP43	51.3039	7.80972	3	Tro_tro	Troglodytes troglodytes	Winter Wren	0	0	0	0	0	0	0	0	0	0	2018-05-17	137	10:56:00	10.93	05:36:00	5.6	Johannes Kamp	13	S	2018-06-16	Luca Duebbers	Secondary succession	1.5	90	0	40	0	0	10	0	1	45	50	30	5	25	0	5	15	3.5
FP43	51.3039	7.80972	3	Tur_mer	Turdus merula	Eurasian Blackbird	0	0	0	1	1	0	0	0	1	1	2018-05-17	137	10:56:00	10.93	05:36:00	5.6	Johannes Kamp	13	S	2018-06-16	Luca Duebbers	Secondary succession	1.5	90	0	40	0	0	10	0	1	45	50	30	5	25	0	5	15	3.5
FP43	51.3039	7.80972	3	Tur_phi	Turdus philomelos	Song Thrush	0	0	0	0	0	0	0	0	0	0	2018-05-17	137	10:56:00	10.93	05:36:00	5.6	Johannes Kamp	13	S	2018-06-16	Luca Duebbers	Secondary succession	1.5	90	0	40	0	0	10	0	1	45	50	30	5	25	0	5	15	3.5
FP43	51.3039	7.80972	3	Tur_vis	Turdus viscivorus	Mistle Thrush	0	0	0	0	0	0	0	0	0	0	2018-05-17	137	10:56:00	10.93	05:36:00	5.6	Johannes Kamp	13	S	2018-06-16	Luca Duebbers	Secondary succession	1.5	90	0	40	0	0	10	0	1	45	50	30	5	25	0	5	15	3.5
FP44	51.337	7.81659	1	Acc_nis	Accipiter nisus	Eurasian Sparrowhawk	0	0	0	0	0	0	0	0	0	0	2018-04-05	95	10:55:00	10.92	06:55:00	6.93	Luca Duebbers	7	B	2018-06-15	Luca Duebbers	Beech afforestation	5	95	80	0	15	0	0	0	0	95	0	0	95	0	1	10	0	5
FP44	51.337	7.81659	1	Aeg_cau	Aegithalos caudatus	Long-tailed Tit	0	0	0	0	0	0	0	0	0	0	2018-04-05	95	10:55:00	10.92	06:55:00	6.93	Luca Duebbers	7	B	2018-06-15	Luca Duebbers	Beech afforestation	5	95	80	0	15	0	0	0	0	95	0	0	95	0	1	10	0	5
FP44	51.337	7.81659	1	Ala_arv	Alauda arvensis	Eurasian Skylark	0	0	0	0	0	0	0	0	0	0	2018-04-05	95	10:55:00	10.92	06:55:00	6.93	Luca Duebbers	7	B	2018-06-15	Luca Duebbers	Beech afforestation	5	95	80	0	15	0	0	0	0	95	0	0	95	0	1	10	0	5
FP44	51.337	7.81659	1	Ant_tri	Anthus trivialis	Tree Pipit	0	0	0	0	0	0	0	0	0	0	2018-04-05	95	10:55:00	10.92	06:55:00	6.93	Luca Duebbers	7	B	2018-06-15	Luca Duebbers	Beech afforestation	5	95	80	0	15	0	0	0	0	95	0	0	95	0	1	10	0	5
FP44	51.337	7.81659	1	But_but	Buteo buteo	Eurasian Buzzard	0	0	0	0	0	0	0	0	0	0	2018-04-05	95	10:55:00	10.92	06:55:00	6.93	Luca Duebbers	7	B	2018-06-15	Luca Duebbers	Beech afforestation	5	95	80	0	15	0	0	0	0	95	0	0	95	0	1	10	0	5
FP44	51.337	7.81659	1	Car_car	Carduelis carduelis	European Goldfinch	0	0	0	0	0	0	0	0	0	0	2018-04-05	95	10:55:00	10.92	06:55:00	6.93	Luca Duebbers	7	B	2018-06-15	Luca Duebbers	Beech afforestation	5	95	80	0	15	0	0	0	0	95	0	0	95	0	1	10	0	5
FP44	51.337	7.81659	1	Cer_bra	Certhia brachydactyla	Short-toed Treecreeper	0	0	0	0	0	0	0	0	0	0	2018-04-05	95	10:55:00	10.92	06:55:00	6.93	Luca Duebbers	7	B	2018-06-15	Luca Duebbers	Beech afforestation	5	95	80	0	15	0	0	0	0	95	0	0	95	0	1	10	0	5
FP44	51.337	7.81659	1	Cer_fam	Certhia familiaris	Eurasian Treecreeper	0	0	0	0	0	0	0	0	0	0	2018-04-05	95	10:55:00	10.92	06:55:00	6.93	Luca Duebbers	7	B	2018-06-15	Luca Duebbers	Beech afforestation	5	95	80	0	15	0	0	0	0	95	0	0	95	0	1	10	0	5
FP44	51.337	7.81659	1	Chl_chl	Chloris chloris	European Greenfinch	0	0	0	0	0	0	0	0	0	0	2018-04-05	95	10:55:00	10.92	06:55:00	6.93	Luca Duebbers	7	B	2018-06-15	Luca Duebbers	Beech afforestation	5	95	80	0	15	0	0	0	0	95	0	0	95	0	1	10	0	5
FP44	51.337	7.81659	1	Coc_coc	Coccothraustes coccothraustes	Hawfinch	0	0	0	0	0	0	0	0	0	0	2018-04-05	95	10:55:00	10.92	06:55:00	6.93	Luca Duebbers	7	B	2018-06-15	Luca Duebbers	Beech afforestation	5	95	80	0	15	0	0	0	0	95	0	0	95	0	1	10	0	5
FP44	51.337	7.81659	1	Col_oen	Columba oenas	Stock Dove	0	0	0	0	0	0	0	0	0	0	2018-04-05	95	10:55:00	10.92	06:55:00	6.93	Luca Duebbers	7	B	2018-06-15	Luca Duebbers	Beech afforestation	5	95	80	0	15	0	0	0	0	95	0	0	95	0	1	10	0	5
FP44	51.337	7.81659	1	Col_pal	Columba palumbus	Common Woodpigeon	0	0	0	0	0	0	0	0	0	0	2018-04-05	95	10:55:00	10.92	06:55:00	6.93	Luca Duebbers	7	B	2018-06-15	Luca Duebbers	Beech afforestation	5	95	80	0	15	0	0	0	0	95	0	0	95	0	1	10	0	5
FP44	51.337	7.81659	1	Cor_cora	Corvus corax	Common Raven	0	0	0	0	0	0	0	0	0	0	2018-04-05	95	10:55:00	10.92	06:55:00	6.93	Luca Duebbers	7	B	2018-06-15	Luca Duebbers	Beech afforestation	5	95	80	0	15	0	0	0	0	95	0	0	95	0	1	10	0	5
FP44	51.337	7.81659	1	Cor_coro	Corvus corone	Carrion Crow	0	0	0	0	0	0	0	0	0	0	2018-04-05	95	10:55:00	10.92	06:55:00	6.93	Luca Duebbers	7	B	2018-06-15	Luca Duebbers	Beech afforestation	5	95	80	0	15	0	0	0	0	95	0	0	95	0	1	10	0	5
FP44	51.337	7.81659	1	Cya_cae	Cyanistes caeruleus	Eurasian Blue Tit	1	0	0	0	0	1	0	0	0	0	2018-04-05	95	10:55:00	10.92	06:55:00	6.93	Luca Duebbers	7	B	2018-06-15	Luca Duebbers	Beech afforestation	5	95	80	0	15	0	0	0	0	95	0	0	95	0	1	10	0	5
FP44	51.337	7.81659	1	Den_maj	Dendrocopos major	Great Spotted Woodpecker	0	0	0	0	0	0	0	0	0	0	2018-04-05	95	10:55:00	10.92	06:55:00	6.93	Luca Duebbers	7	B	2018-06-15	Luca Duebbers	Beech afforestation	5	95	80	0	15	0	0	0	0	95	0	0	95	0	1	10	0	5
FP44	51.337	7.81659	1	Dry_mar	Dryocopus martius	Black Woodpecker	0	0	0	0	0	0	0	0	0	0	2018-04-05	95	10:55:00	10.92	06:55:00	6.93	Luca Duebbers	7	B	2018-06-15	Luca Duebbers	Beech afforestation	5	95	80	0	15	0	0	0	0	95	0	0	95	0	1	10	0	5
FP44	51.337	7.81659	1	Emb_cit	Emberiza citrinella	Yellowhammer	0	0	0	0	0	0	0	0	0	0	2018-04-05	95	10:55:00	10.92	06:55:00	6.93	Luca Duebbers	7	B	2018-06-15	Luca Duebbers	Beech afforestation	5	95	80	0	15	0	0	0	0	95	0	0	95	0	1	10	0	5
FP44	51.337	7.81659	1	Eri_rub	Erithacus rubecula	European Robin	0	0	0	0	0	0	0	0	0	0	2018-04-05	95	10:55:00	10.92	06:55:00	6.93	Luca Duebbers	7	B	2018-06-15	Luca Duebbers	Beech afforestation	5	95	80	0	15	0	0	0	0	95	0	0	95	0	1	10	0	5
FP44	51.337	7.81659	1	Fal_tin	Falco tinnunculus	Common Kestrel	0	0	0	0	0	0	0	0	0	0	2018-04-05	95	10:55:00	10.92	06:55:00	6.93	Luca Duebbers	7	B	2018-06-15	Luca Duebbers	Beech afforestation	5	95	80	0	15	0	0	0	0	95	0	0	95	0	1	10	0	5
FP44	51.337	7.81659	1	Fri_coe	Fringilla coelebs	Common Chaffinch	0	0	0	0	0	0	0	0	0	0	2018-04-05	95	10:55:00	10.92	06:55:00	6.93	Luca Duebbers	7	B	2018-06-15	Luca Duebbers	Beech afforestation	5	95	80	0	15	0	0	0	0	95	0	0	95	0	1	10	0	5
FP44	51.337	7.81659	1	Gar_gla	Garrulus glandarius	Eurasian Jay	0	0	0	0	0	0	0	0	0	0	2018-04-05	95	10:55:00	10.92	06:55:00	6.93	Luca Duebbers	7	B	2018-06-15	Luca Duebbers	Beech afforestation	5	95	80	0	15	0	0	0	0	95	0	0	95	0	1	10	0	5
FP44	51.337	7.81659	1	Hir_rus	Hirundo rustica	Barn Swallow	0	0	0	0	0	0	0	0	0	0	2018-04-05	95	10:55:00	10.92	06:55:00	6.93	Luca Duebbers	7	B	2018-06-15	Luca Duebbers	Beech afforestation	5	95	80	0	15	0	0	0	0	95	0	0	95	0	1	10	0	5
FP44	51.337	7.81659	1	Lan_col	Lanius collurio	Red-backed Shrike	0	0	0	0	0	0	0	0	0	0	2018-04-05	95	10:55:00	10.92	06:55:00	6.93	Luca Duebbers	7	B	2018-06-15	Luca Duebbers	Beech afforestation	5	95	80	0	15	0	0	0	0	95	0	0	95	0	1	10	0	5
FP44	51.337	7.81659	1	Loc_nae	Locustella naevia	Common Grasshopper-warbler	0	0	0	0	0	0	0	0	0	0	2018-04-05	95	10:55:00	10.92	06:55:00	6.93	Luca Duebbers	7	B	2018-06-15	Luca Duebbers	Beech afforestation	5	95	80	0	15	0	0	0	0	95	0	0	95	0	1	10	0	5
FP44	51.337	7.81659	1	Lop_cri	Lophophanes cristatus	Crested Tit	0	0	1	0	0	0	0	1	0	0	2018-04-05	95	10:55:00	10.92	06:55:00	6.93	Luca Duebbers	7	B	2018-06-15	Luca Duebbers	Beech afforestation	5	95	80	0	15	0	0	0	0	95	0	0	95	0	1	10	0	5
FP44	51.337	7.81659	1	Mil_mil	Milvus milvus	Red Kite	0	0	0	0	0	0	0	0	0	0	2018-04-05	95	10:55:00	10.92	06:55:00	6.93	Luca Duebbers	7	B	2018-06-15	Luca Duebbers	Beech afforestation	5	95	80	0	15	0	0	0	0	95	0	0	95	0	1	10	0	5
FP44	51.337	7.81659	1	Par_ate	Parus ater	Coal Tit	0	0	0	0	0	0	0	0	0	0	2018-04-05	95	10:55:00	10.92	06:55:00	6.93	Luca Duebbers	7	B	2018-06-15	Luca Duebbers	Beech afforestation	5	95	80	0	15	0	0	0	0	95	0	0	95	0	1	10	0	5
FP44	51.337	7.81659	1	Par_maj	Parus major	Great Tit	0	0	0	0	0	0	0	0	0	0	2018-04-05	95	10:55:00	10.92	06:55:00	6.93	Luca Duebbers	7	B	2018-06-15	Luca Duebbers	Beech afforestation	5	95	80	0	15	0	0	0	0	95	0	0	95	0	1	10	0	5
FP44	51.337	7.81659	1	Pho_pho	Phoenicurus phoenicurus	Common Redstart	0	0	0	0	0	0	0	0	0	0	2018-04-05	95	10:55:00	10.92	06:55:00	6.93	Luca Duebbers	7	B	2018-06-15	Luca Duebbers	Beech afforestation	5	95	80	0	15	0	0	0	0	95	0	0	95	0	1	10	0	5
FP44	51.337	7.81659	1	Phy_col	Phylloscopus collybita	Common Chiffchaff	0	0	0	0	0	0	0	0	0	0	2018-04-05	95	10:55:00	10.92	06:55:00	6.93	Luca Duebbers	7	B	2018-06-15	Luca Duebbers	Beech afforestation	5	95	80	0	15	0	0	0	0	95	0	0	95	0	1	10	0	5
FP44	51.337	7.81659	1	Phy_sib	Phylloscopus sibilatrix	Wood Warbler	0	0	0	0	0	0	0	0	0	0	2018-04-05	95	10:55:00	10.92	06:55:00	6.93	Luca Duebbers	7	B	2018-06-15	Luca Duebbers	Beech afforestation	5	95	80	0	15	0	0	0	0	95	0	0	95	0	1	10	0	5
FP44	51.337	7.81659	1	Phy_tro	Phylloscopus trochilus	Willow Warbler	0	0	0	0	0	0	0	0	0	0	2018-04-05	95	10:55:00	10.92	06:55:00	6.93	Luca Duebbers	7	B	2018-06-15	Luca Duebbers	Beech afforestation	5	95	80	0	15	0	0	0	0	95	0	0	95	0	1	10	0	5
FP44	51.337	7.81659	1	Pic_can	Picus canus	Grey-faced Woodpecker	0	0	0	0	0	0	0	0	0	0	2018-04-05	95	10:55:00	10.92	06:55:00	6.93	Luca Duebbers	7	B	2018-06-15	Luca Duebbers	Beech afforestation	5	95	80	0	15	0	0	0	0	95	0	0	95	0	1	10	0	5
FP44	51.337	7.81659	1	Pic_vir	Picus viridis	Eurasian Green Woodpecker	0	0	0	0	0	0	0	0	0	0	2018-04-05	95	10:55:00	10.92	06:55:00	6.93	Luca Duebbers	7	B	2018-06-15	Luca Duebbers	Beech afforestation	5	95	80	0	15	0	0	0	0	95	0	0	95	0	1	10	0	5
FP44	51.337	7.81659	1	Poe_mon	Poecile montana	Willow Tit	0	0	0	0	0	0	0	0	0	0	2018-04-05	95	10:55:00	10.92	06:55:00	6.93	Luca Duebbers	7	B	2018-06-15	Luca Duebbers	Beech afforestation	5	95	80	0	15	0	0	0	0	95	0	0	95	0	1	10	0	5
FP44	51.337	7.81659	1	Poe_pal	Poecile palustris	Marsh Tit	0	1	0	0	0	0	1	0	0	0	2018-04-05	95	10:55:00	10.92	06:55:00	6.93	Luca Duebbers	7	B	2018-06-15	Luca Duebbers	Beech afforestation	5	95	80	0	15	0	0	0	0	95	0	0	95	0	1	10	0	5
FP44	51.337	7.81659	1	Pru_mod	Prunella modularis	Dunnock	0	0	1	0	0	0	0	1	0	0	2018-04-05	95	10:55:00	10.92	06:55:00	6.93	Luca Duebbers	7	B	2018-06-15	Luca Duebbers	Beech afforestation	5	95	80	0	15	0	0	0	0	95	0	0	95	0	1	10	0	5
FP44	51.337	7.81659	1	Pyr_pyr	Pyrrhula pyrrhula	Eurasian Bullfinch	0	0	0	0	0	0	0	0	0	0	2018-04-05	95	10:55:00	10.92	06:55:00	6.93	Luca Duebbers	7	B	2018-06-15	Luca Duebbers	Beech afforestation	5	95	80	0	15	0	0	0	0	95	0	0	95	0	1	10	0	5
FP44	51.337	7.81659	1	Reg_ign	Regulus ignicapilla	Common Firecrest	0	0	0	0	0	0	0	0	0	0	2018-04-05	95	10:55:00	10.92	06:55:00	6.93	Luca Duebbers	7	B	2018-06-15	Luca Duebbers	Beech afforestation	5	95	80	0	15	0	0	0	0	95	0	0	95	0	1	10	0	5
FP44	51.337	7.81659	1	Reg_reg	Regulus regulus	Goldcrest	2	0	0	0	0	2	0	0	0	0	2018-04-05	95	10:55:00	10.92	06:55:00	6.93	Luca Duebbers	7	B	2018-06-15	Luca Duebbers	Beech afforestation	5	95	80	0	15	0	0	0	0	95	0	0	95	0	1	10	0	5
FP44	51.337	7.81659	1	Sit_eur	Sitta europaea	Eurasian Nuthatch	0	0	0	0	0	0	0	0	0	0	2018-04-05	95	10:55:00	10.92	06:55:00	6.93	Luca Duebbers	7	B	2018-06-15	Luca Duebbers	Beech afforestation	5	95	80	0	15	0	0	0	0	95	0	0	95	0	1	10	0	5
FP44	51.337	7.81659	1	Syl_atr	Sylvia atricapilla	Eurasian Blackcap	0	0	0	0	0	0	0	0	0	0	2018-04-05	95	10:55:00	10.92	06:55:00	6.93	Luca Duebbers	7	B	2018-06-15	Luca Duebbers	Beech afforestation	5	95	80	0	15	0	0	0	0	95	0	0	95	0	1	10	0	5
FP44	51.337	7.81659	1	Syl_bor	Sylvia borin	Garden Warbler	0	0	0	0	0	0	0	0	0	0	2018-04-05	95	10:55:00	10.92	06:55:00	6.93	Luca Duebbers	7	B	2018-06-15	Luca Duebbers	Beech afforestation	5	95	80	0	15	0	0	0	0	95	0	0	95	0	1	10	0	5
FP44	51.337	7.81659	1	Syl_com	Sylvia communis	Common Whitethroat	0	0	0	0	0	0	0	0	0	0	2018-04-05	95	10:55:00	10.92	06:55:00	6.93	Luca Duebbers	7	B	2018-06-15	Luca Duebbers	Beech afforestation	5	95	80	0	15	0	0	0	0	95	0	0	95	0	1	10	0	5
FP44	51.337	7.81659	1	Tro_tro	Troglodytes troglodytes	Winter Wren	0	0	0	0	0	0	0	0	0	0	2018-04-05	95	10:55:00	10.92	06:55:00	6.93	Luca Duebbers	7	B	2018-06-15	Luca Duebbers	Beech afforestation	5	95	80	0	15	0	0	0	0	95	0	0	95	0	1	10	0	5
FP44	51.337	7.81659	1	Tur_mer	Turdus merula	Eurasian Blackbird	1	0	0	0	0	1	0	0	0	0	2018-04-05	95	10:55:00	10.92	06:55:00	6.93	Luca Duebbers	7	B	2018-06-15	Luca Duebbers	Beech afforestation	5	95	80	0	15	0	0	0	0	95	0	0	95	0	1	10	0	5
FP44	51.337	7.81659	1	Tur_phi	Turdus philomelos	Song Thrush	0	1	0	0	0	0	1	0	0	0	2018-04-05	95	10:55:00	10.92	06:55:00	6.93	Luca Duebbers	7	B	2018-06-15	Luca Duebbers	Beech afforestation	5	95	80	0	15	0	0	0	0	95	0	0	95	0	1	10	0	5
FP44	51.337	7.81659	1	Tur_vis	Turdus viscivorus	Mistle Thrush	0	0	0	0	0	0	0	0	0	0	2018-04-05	95	10:55:00	10.92	06:55:00	6.93	Luca Duebbers	7	B	2018-06-15	Luca Duebbers	Beech afforestation	5	95	80	0	15	0	0	0	0	95	0	0	95	0	1	10	0	5
FP44	51.337	7.81659	2	Acc_nis	Accipiter nisus	Eurasian Sparrowhawk	0	0	0	0	0	0	0	0	0	0	2018-04-22	112	10:25:00	10.42	06:19:00	6.32	Stephanie Funke	20	S	2018-06-15	Luca Duebbers	Beech afforestation	5	95	80	0	15	0	0	0	0	95	0	0	95	0	1	10	0	5
FP44	51.337	7.81659	2	Aeg_cau	Aegithalos caudatus	Long-tailed Tit	0	0	0	0	0	0	0	0	0	0	2018-04-22	112	10:25:00	10.42	06:19:00	6.32	Stephanie Funke	20	S	2018-06-15	Luca Duebbers	Beech afforestation	5	95	80	0	15	0	0	0	0	95	0	0	95	0	1	10	0	5
FP44	51.337	7.81659	2	Ala_arv	Alauda arvensis	Eurasian Skylark	0	0	0	0	0	0	0	0	0	0	2018-04-22	112	10:25:00	10.42	06:19:00	6.32	Stephanie Funke	20	S	2018-06-15	Luca Duebbers	Beech afforestation	5	95	80	0	15	0	0	0	0	95	0	0	95	0	1	10	0	5
FP44	51.337	7.81659	2	Ant_tri	Anthus trivialis	Tree Pipit	0	0	0	0	0	0	0	0	0	0	2018-04-22	112	10:25:00	10.42	06:19:00	6.32	Stephanie Funke	20	S	2018-06-15	Luca Duebbers	Beech afforestation	5	95	80	0	15	0	0	0	0	95	0	0	95	0	1	10	0	5
FP44	51.337	7.81659	2	But_but	Buteo buteo	Eurasian Buzzard	0	0	0	0	0	0	0	0	0	0	2018-04-22	112	10:25:00	10.42	06:19:00	6.32	Stephanie Funke	20	S	2018-06-15	Luca Duebbers	Beech afforestation	5	95	80	0	15	0	0	0	0	95	0	0	95	0	1	10	0	5
FP44	51.337	7.81659	2	Car_car	Carduelis carduelis	European Goldfinch	0	0	0	0	0	0	0	0	0	0	2018-04-22	112	10:25:00	10.42	06:19:00	6.32	Stephanie Funke	20	S	2018-06-15	Luca Duebbers	Beech afforestation	5	95	80	0	15	0	0	0	0	95	0	0	95	0	1	10	0	5
FP44	51.337	7.81659	2	Cer_bra	Certhia brachydactyla	Short-toed Treecreeper	0	0	0	0	0	0	0	0	0	0	2018-04-22	112	10:25:00	10.42	06:19:00	6.32	Stephanie Funke	20	S	2018-06-15	Luca Duebbers	Beech afforestation	5	95	80	0	15	0	0	0	0	95	0	0	95	0	1	10	0	5
FP44	51.337	7.81659	2	Cer_fam	Certhia familiaris	Eurasian Treecreeper	0	0	0	0	0	0	0	0	0	0	2018-04-22	112	10:25:00	10.42	06:19:00	6.32	Stephanie Funke	20	S	2018-06-15	Luca Duebbers	Beech afforestation	5	95	80	0	15	0	0	0	0	95	0	0	95	0	1	10	0	5
FP44	51.337	7.81659	2	Chl_chl	Chloris chloris	European Greenfinch	0	0	0	0	0	0	0	0	0	0	2018-04-22	112	10:25:00	10.42	06:19:00	6.32	Stephanie Funke	20	S	2018-06-15	Luca Duebbers	Beech afforestation	5	95	80	0	15	0	0	0	0	95	0	0	95	0	1	10	0	5
FP44	51.337	7.81659	2	Coc_coc	Coccothraustes coccothraustes	Hawfinch	0	0	0	0	0	0	0	0	0	0	2018-04-22	112	10:25:00	10.42	06:19:00	6.32	Stephanie Funke	20	S	2018-06-15	Luca Duebbers	Beech afforestation	5	95	80	0	15	0	0	0	0	95	0	0	95	0	1	10	0	5
FP44	51.337	7.81659	2	Col_oen	Columba oenas	Stock Dove	0	0	0	0	0	0	0	0	0	0	2018-04-22	112	10:25:00	10.42	06:19:00	6.32	Stephanie Funke	20	S	2018-06-15	Luca Duebbers	Beech afforestation	5	95	80	0	15	0	0	0	0	95	0	0	95	0	1	10	0	5
FP44	51.337	7.81659	2	Col_pal	Columba palumbus	Common Woodpigeon	0	0	0	0	0	0	0	0	0	0	2018-04-22	112	10:25:00	10.42	06:19:00	6.32	Stephanie Funke	20	S	2018-06-15	Luca Duebbers	Beech afforestation	5	95	80	0	15	0	0	0	0	95	0	0	95	0	1	10	0	5
FP44	51.337	7.81659	2	Cor_cora	Corvus corax	Common Raven	0	0	0	0	0	0	0	0	0	0	2018-04-22	112	10:25:00	10.42	06:19:00	6.32	Stephanie Funke	20	S	2018-06-15	Luca Duebbers	Beech afforestation	5	95	80	0	15	0	0	0	0	95	0	0	95	0	1	10	0	5
FP44	51.337	7.81659	2	Cor_coro	Corvus corone	Carrion Crow	0	0	0	0	0	0	0	0	0	0	2018-04-22	112	10:25:00	10.42	06:19:00	6.32	Stephanie Funke	20	S	2018-06-15	Luca Duebbers	Beech afforestation	5	95	80	0	15	0	0	0	0	95	0	0	95	0	1	10	0	5
FP44	51.337	7.81659	2	Cya_cae	Cyanistes caeruleus	Eurasian Blue Tit	0	0	0	0	0	0	0	0	0	0	2018-04-22	112	10:25:00	10.42	06:19:00	6.32	Stephanie Funke	20	S	2018-06-15	Luca Duebbers	Beech afforestation	5	95	80	0	15	0	0	0	0	95	0	0	95	0	1	10	0	5
FP44	51.337	7.81659	2	Den_maj	Dendrocopos major	Great Spotted Woodpecker	0	0	0	0	0	0	0	0	0	0	2018-04-22	112	10:25:00	10.42	06:19:00	6.32	Stephanie Funke	20	S	2018-06-15	Luca Duebbers	Beech afforestation	5	95	80	0	15	0	0	0	0	95	0	0	95	0	1	10	0	5
FP44	51.337	7.81659	2	Dry_mar	Dryocopus martius	Black Woodpecker	0	0	0	0	0	0	0	0	0	0	2018-04-22	112	10:25:00	10.42	06:19:00	6.32	Stephanie Funke	20	S	2018-06-15	Luca Duebbers	Beech afforestation	5	95	80	0	15	0	0	0	0	95	0	0	95	0	1	10	0	5
FP44	51.337	7.81659	2	Emb_cit	Emberiza citrinella	Yellowhammer	0	0	0	0	0	0	0	0	0	0	2018-04-22	112	10:25:00	10.42	06:19:00	6.32	Stephanie Funke	20	S	2018-06-15	Luca Duebbers	Beech afforestation	5	95	80	0	15	0	0	0	0	95	0	0	95	0	1	10	0	5
FP44	51.337	7.81659	2	Eri_rub	Erithacus rubecula	European Robin	0	0	1	0	0	0	0	1	0	0	2018-04-22	112	10:25:00	10.42	06:19:00	6.32	Stephanie Funke	20	S	2018-06-15	Luca Duebbers	Beech afforestation	5	95	80	0	15	0	0	0	0	95	0	0	95	0	1	10	0	5
FP44	51.337	7.81659	2	Fal_tin	Falco tinnunculus	Common Kestrel	0	0	0	0	0	0	0	0	0	0	2018-04-22	112	10:25:00	10.42	06:19:00	6.32	Stephanie Funke	20	S	2018-06-15	Luca Duebbers	Beech afforestation	5	95	80	0	15	0	0	0	0	95	0	0	95	0	1	10	0	5
FP44	51.337	7.81659	2	Fri_coe	Fringilla coelebs	Common Chaffinch	0	0	0	1	0	0	0	0	1	0	2018-04-22	112	10:25:00	10.42	06:19:00	6.32	Stephanie Funke	20	S	2018-06-15	Luca Duebbers	Beech afforestation	5	95	80	0	15	0	0	0	0	95	0	0	95	0	1	10	0	5
FP44	51.337	7.81659	2	Gar_gla	Garrulus glandarius	Eurasian Jay	0	0	0	0	0	0	0	0	0	0	2018-04-22	112	10:25:00	10.42	06:19:00	6.32	Stephanie Funke	20	S	2018-06-15	Luca Duebbers	Beech afforestation	5	95	80	0	15	0	0	0	0	95	0	0	95	0	1	10	0	5
FP44	51.337	7.81659	2	Hir_rus	Hirundo rustica	Barn Swallow	0	0	0	0	0	0	0	0	0	0	2018-04-22	112	10:25:00	10.42	06:19:00	6.32	Stephanie Funke	20	S	2018-06-15	Luca Duebbers	Beech afforestation	5	95	80	0	15	0	0	0	0	95	0	0	95	0	1	10	0	5
FP44	51.337	7.81659	2	Lan_col	Lanius collurio	Red-backed Shrike	0	0	0	0	0	0	0	0	0	0	2018-04-22	112	10:25:00	10.42	06:19:00	6.32	Stephanie Funke	20	S	2018-06-15	Luca Duebbers	Beech afforestation	5	95	80	0	15	0	0	0	0	95	0	0	95	0	1	10	0	5
FP44	51.337	7.81659	2	Loc_nae	Locustella naevia	Common Grasshopper-warbler	0	0	0	0	0	0	0	0	0	0	2018-04-22	112	10:25:00	10.42	06:19:00	6.32	Stephanie Funke	20	S	2018-06-15	Luca Duebbers	Beech afforestation	5	95	80	0	15	0	0	0	0	95	0	0	95	0	1	10	0	5
FP44	51.337	7.81659	2	Lop_cri	Lophophanes cristatus	Crested Tit	0	0	0	0	0	0	0	0	0	0	2018-04-22	112	10:25:00	10.42	06:19:00	6.32	Stephanie Funke	20	S	2018-06-15	Luca Duebbers	Beech afforestation	5	95	80	0	15	0	0	0	0	95	0	0	95	0	1	10	0	5
FP44	51.337	7.81659	2	Mil_mil	Milvus milvus	Red Kite	0	0	0	0	0	0	0	0	0	0	2018-04-22	112	10:25:00	10.42	06:19:00	6.32	Stephanie Funke	20	S	2018-06-15	Luca Duebbers	Beech afforestation	5	95	80	0	15	0	0	0	0	95	0	0	95	0	1	10	0	5
FP44	51.337	7.81659	2	Par_ate	Parus ater	Coal Tit	0	0	0	0	0	0	0	0	0	0	2018-04-22	112	10:25:00	10.42	06:19:00	6.32	Stephanie Funke	20	S	2018-06-15	Luca Duebbers	Beech afforestation	5	95	80	0	15	0	0	0	0	95	0	0	95	0	1	10	0	5
FP44	51.337	7.81659	2	Par_maj	Parus major	Great Tit	0	0	0	0	0	0	0	0	0	0	2018-04-22	112	10:25:00	10.42	06:19:00	6.32	Stephanie Funke	20	S	2018-06-15	Luca Duebbers	Beech afforestation	5	95	80	0	15	0	0	0	0	95	0	0	95	0	1	10	0	5
FP44	51.337	7.81659	2	Pho_pho	Phoenicurus phoenicurus	Common Redstart	0	0	0	0	0	0	0	0	0	0	2018-04-22	112	10:25:00	10.42	06:19:00	6.32	Stephanie Funke	20	S	2018-06-15	Luca Duebbers	Beech afforestation	5	95	80	0	15	0	0	0	0	95	0	0	95	0	1	10	0	5
FP44	51.337	7.81659	2	Phy_col	Phylloscopus collybita	Common Chiffchaff	0	0	0	2	0	0	0	0	2	0	2018-04-22	112	10:25:00	10.42	06:19:00	6.32	Stephanie Funke	20	S	2018-06-15	Luca Duebbers	Beech afforestation	5	95	80	0	15	0	0	0	0	95	0	0	95	0	1	10	0	5
FP44	51.337	7.81659	2	Phy_sib	Phylloscopus sibilatrix	Wood Warbler	0	0	0	0	0	0	0	0	0	0	2018-04-22	112	10:25:00	10.42	06:19:00	6.32	Stephanie Funke	20	S	2018-06-15	Luca Duebbers	Beech afforestation	5	95	80	0	15	0	0	0	0	95	0	0	95	0	1	10	0	5
FP44	51.337	7.81659	2	Phy_tro	Phylloscopus trochilus	Willow Warbler	0	0	0	0	0	0	0	0	0	0	2018-04-22	112	10:25:00	10.42	06:19:00	6.32	Stephanie Funke	20	S	2018-06-15	Luca Duebbers	Beech afforestation	5	95	80	0	15	0	0	0	0	95	0	0	95	0	1	10	0	5
FP44	51.337	7.81659	2	Pic_can	Picus canus	Grey-faced Woodpecker	0	0	0	0	0	0	0	0	0	0	2018-04-22	112	10:25:00	10.42	06:19:00	6.32	Stephanie Funke	20	S	2018-06-15	Luca Duebbers	Beech afforestation	5	95	80	0	15	0	0	0	0	95	0	0	95	0	1	10	0	5
FP44	51.337	7.81659	2	Pic_vir	Picus viridis	Eurasian Green Woodpecker	0	0	0	0	0	0	0	0	0	0	2018-04-22	112	10:25:00	10.42	06:19:00	6.32	Stephanie Funke	20	S	2018-06-15	Luca Duebbers	Beech afforestation	5	95	80	0	15	0	0	0	0	95	0	0	95	0	1	10	0	5
FP44	51.337	7.81659	2	Poe_mon	Poecile montana	Willow Tit	0	0	0	0	0	0	0	0	0	0	2018-04-22	112	10:25:00	10.42	06:19:00	6.32	Stephanie Funke	20	S	2018-06-15	Luca Duebbers	Beech afforestation	5	95	80	0	15	0	0	0	0	95	0	0	95	0	1	10	0	5
FP44	51.337	7.81659	2	Poe_pal	Poecile palustris	Marsh Tit	0	0	0	0	0	0	0	0	0	0	2018-04-22	112	10:25:00	10.42	06:19:00	6.32	Stephanie Funke	20	S	2018-06-15	Luca Duebbers	Beech afforestation	5	95	80	0	15	0	0	0	0	95	0	0	95	0	1	10	0	5
FP44	51.337	7.81659	2	Pru_mod	Prunella modularis	Dunnock	0	0	0	0	0	0	0	0	0	0	2018-04-22	112	10:25:00	10.42	06:19:00	6.32	Stephanie Funke	20	S	2018-06-15	Luca Duebbers	Beech afforestation	5	95	80	0	15	0	0	0	0	95	0	0	95	0	1	10	0	5
FP44	51.337	7.81659	2	Pyr_pyr	Pyrrhula pyrrhula	Eurasian Bullfinch	0	0	0	0	0	0	0	0	0	0	2018-04-22	112	10:25:00	10.42	06:19:00	6.32	Stephanie Funke	20	S	2018-06-15	Luca Duebbers	Beech afforestation	5	95	80	0	15	0	0	0	0	95	0	0	95	0	1	10	0	5
FP44	51.337	7.81659	2	Reg_ign	Regulus ignicapilla	Common Firecrest	0	0	0	0	0	0	0	0	0	0	2018-04-22	112	10:25:00	10.42	06:19:00	6.32	Stephanie Funke	20	S	2018-06-15	Luca Duebbers	Beech afforestation	5	95	80	0	15	0	0	0	0	95	0	0	95	0	1	10	0	5
FP44	51.337	7.81659	2	Reg_reg	Regulus regulus	Goldcrest	1	0	0	0	0	1	0	0	0	0	2018-04-22	112	10:25:00	10.42	06:19:00	6.32	Stephanie Funke	20	S	2018-06-15	Luca Duebbers	Beech afforestation	5	95	80	0	15	0	0	0	0	95	0	0	95	0	1	10	0	5
FP44	51.337	7.81659	2	Sit_eur	Sitta europaea	Eurasian Nuthatch	0	0	0	1	0	0	0	0	1	0	2018-04-22	112	10:25:00	10.42	06:19:00	6.32	Stephanie Funke	20	S	2018-06-15	Luca Duebbers	Beech afforestation	5	95	80	0	15	0	0	0	0	95	0	0	95	0	1	10	0	5
FP44	51.337	7.81659	2	Syl_atr	Sylvia atricapilla	Eurasian Blackcap	1	0	1	0	0	1	0	1	0	0	2018-04-22	112	10:25:00	10.42	06:19:00	6.32	Stephanie Funke	20	S	2018-06-15	Luca Duebbers	Beech afforestation	5	95	80	0	15	0	0	0	0	95	0	0	95	0	1	10	0	5
FP44	51.337	7.81659	2	Syl_bor	Sylvia borin	Garden Warbler	0	0	0	0	0	0	0	0	0	0	2018-04-22	112	10:25:00	10.42	06:19:00	6.32	Stephanie Funke	20	S	2018-06-15	Luca Duebbers	Beech afforestation	5	95	80	0	15	0	0	0	0	95	0	0	95	0	1	10	0	5
FP44	51.337	7.81659	2	Syl_com	Sylvia communis	Common Whitethroat	0	0	0	0	0	0	0	0	0	0	2018-04-22	112	10:25:00	10.42	06:19:00	6.32	Stephanie Funke	20	S	2018-06-15	Luca Duebbers	Beech afforestation	5	95	80	0	15	0	0	0	0	95	0	0	95	0	1	10	0	5
FP44	51.337	7.81659	2	Tro_tro	Troglodytes troglodytes	Winter Wren	0	0	0	1	0	0	0	0	1	0	2018-04-22	112	10:25:00	10.42	06:19:00	6.32	Stephanie Funke	20	S	2018-06-15	Luca Duebbers	Beech afforestation	5	95	80	0	15	0	0	0	0	95	0	0	95	0	1	10	0	5
FP44	51.337	7.81659	2	Tur_mer	Turdus merula	Eurasian Blackbird	0	0	0	0	0	0	0	0	0	0	2018-04-22	112	10:25:00	10.42	06:19:00	6.32	Stephanie Funke	20	S	2018-06-15	Luca Duebbers	Beech afforestation	5	95	80	0	15	0	0	0	0	95	0	0	95	0	1	10	0	5
FP44	51.337	7.81659	2	Tur_phi	Turdus philomelos	Song Thrush	0	0	0	0	0	0	0	0	0	0	2018-04-22	112	10:25:00	10.42	06:19:00	6.32	Stephanie Funke	20	S	2018-06-15	Luca Duebbers	Beech afforestation	5	95	80	0	15	0	0	0	0	95	0	0	95	0	1	10	0	5
FP44	51.337	7.81659	2	Tur_vis	Turdus viscivorus	Mistle Thrush	0	0	0	0	0	0	0	0	0	0	2018-04-22	112	10:25:00	10.42	06:19:00	6.32	Stephanie Funke	20	S	2018-06-15	Luca Duebbers	Beech afforestation	5	95	80	0	15	0	0	0	0	95	0	0	95	0	1	10	0	5
FP44	51.337	7.81659	3	Acc_nis	Accipiter nisus	Eurasian Sparrowhawk	0	0	0	0	0	0	0	0	0	0	2018-05-18	138	10:05:00	10.08	05:34:00	5.57	Luca Duebbers	7	B	2018-06-15	Luca Duebbers	Beech afforestation	5	95	80	0	15	0	0	0	0	95	0	0	95	0	1	10	0	5
FP44	51.337	7.81659	3	Aeg_cau	Aegithalos caudatus	Long-tailed Tit	0	0	0	0	0	0	0	0	0	0	2018-05-18	138	10:05:00	10.08	05:34:00	5.57	Luca Duebbers	7	B	2018-06-15	Luca Duebbers	Beech afforestation	5	95	80	0	15	0	0	0	0	95	0	0	95	0	1	10	0	5
FP44	51.337	7.81659	3	Ala_arv	Alauda arvensis	Eurasian Skylark	0	0	0	0	0	0	0	0	0	0	2018-05-18	138	10:05:00	10.08	05:34:00	5.57	Luca Duebbers	7	B	2018-06-15	Luca Duebbers	Beech afforestation	5	95	80	0	15	0	0	0	0	95	0	0	95	0	1	10	0	5
FP44	51.337	7.81659	3	Ant_tri	Anthus trivialis	Tree Pipit	0	0	0	0	0	0	0	0	0	0	2018-05-18	138	10:05:00	10.08	05:34:00	5.57	Luca Duebbers	7	B	2018-06-15	Luca Duebbers	Beech afforestation	5	95	80	0	15	0	0	0	0	95	0	0	95	0	1	10	0	5
FP44	51.337	7.81659	3	But_but	Buteo buteo	Eurasian Buzzard	0	0	0	0	0	0	0	0	0	0	2018-05-18	138	10:05:00	10.08	05:34:00	5.57	Luca Duebbers	7	B	2018-06-15	Luca Duebbers	Beech afforestation	5	95	80	0	15	0	0	0	0	95	0	0	95	0	1	10	0	5
FP44	51.337	7.81659	3	Car_car	Carduelis carduelis	European Goldfinch	0	0	0	0	0	0	0	0	0	0	2018-05-18	138	10:05:00	10.08	05:34:00	5.57	Luca Duebbers	7	B	2018-06-15	Luca Duebbers	Beech afforestation	5	95	80	0	15	0	0	0	0	95	0	0	95	0	1	10	0	5
FP44	51.337	7.81659	3	Cer_bra	Certhia brachydactyla	Short-toed Treecreeper	0	0	0	0	0	0	0	0	0	0	2018-05-18	138	10:05:00	10.08	05:34:00	5.57	Luca Duebbers	7	B	2018-06-15	Luca Duebbers	Beech afforestation	5	95	80	0	15	0	0	0	0	95	0	0	95	0	1	10	0	5
FP44	51.337	7.81659	3	Cer_fam	Certhia familiaris	Eurasian Treecreeper	0	0	0	0	0	0	0	0	0	0	2018-05-18	138	10:05:00	10.08	05:34:00	5.57	Luca Duebbers	7	B	2018-06-15	Luca Duebbers	Beech afforestation	5	95	80	0	15	0	0	0	0	95	0	0	95	0	1	10	0	5
FP44	51.337	7.81659	3	Chl_chl	Chloris chloris	European Greenfinch	0	0	0	0	0	0	0	0	0	0	2018-05-18	138	10:05:00	10.08	05:34:00	5.57	Luca Duebbers	7	B	2018-06-15	Luca Duebbers	Beech afforestation	5	95	80	0	15	0	0	0	0	95	0	0	95	0	1	10	0	5
FP44	51.337	7.81659	3	Coc_coc	Coccothraustes coccothraustes	Hawfinch	0	0	0	0	0	0	0	0	0	0	2018-05-18	138	10:05:00	10.08	05:34:00	5.57	Luca Duebbers	7	B	2018-06-15	Luca Duebbers	Beech afforestation	5	95	80	0	15	0	0	0	0	95	0	0	95	0	1	10	0	5
FP44	51.337	7.81659	3	Col_oen	Columba oenas	Stock Dove	0	0	0	0	0	0	0	0	0	0	2018-05-18	138	10:05:00	10.08	05:34:00	5.57	Luca Duebbers	7	B	2018-06-15	Luca Duebbers	Beech afforestation	5	95	80	0	15	0	0	0	0	95	0	0	95	0	1	10	0	5
FP44	51.337	7.81659	3	Col_pal	Columba palumbus	Common Woodpigeon	0	0	0	0	0	0	0	0	0	0	2018-05-18	138	10:05:00	10.08	05:34:00	5.57	Luca Duebbers	7	B	2018-06-15	Luca Duebbers	Beech afforestation	5	95	80	0	15	0	0	0	0	95	0	0	95	0	1	10	0	5
FP44	51.337	7.81659	3	Cor_cora	Corvus corax	Common Raven	0	0	0	0	0	0	0	0	0	0	2018-05-18	138	10:05:00	10.08	05:34:00	5.57	Luca Duebbers	7	B	2018-06-15	Luca Duebbers	Beech afforestation	5	95	80	0	15	0	0	0	0	95	0	0	95	0	1	10	0	5
FP44	51.337	7.81659	3	Cor_coro	Corvus corone	Carrion Crow	0	0	0	0	0	0	0	0	0	0	2018-05-18	138	10:05:00	10.08	05:34:00	5.57	Luca Duebbers	7	B	2018-06-15	Luca Duebbers	Beech afforestation	5	95	80	0	15	0	0	0	0	95	0	0	95	0	1	10	0	5
FP44	51.337	7.81659	3	Cya_cae	Cyanistes caeruleus	Eurasian Blue Tit	0	0	0	0	0	0	0	0	0	0	2018-05-18	138	10:05:00	10.08	05:34:00	5.57	Luca Duebbers	7	B	2018-06-15	Luca Duebbers	Beech afforestation	5	95	80	0	15	0	0	0	0	95	0	0	95	0	1	10	0	5
FP44	51.337	7.81659	3	Den_maj	Dendrocopos major	Great Spotted Woodpecker	0	0	0	0	0	0	0	0	0	0	2018-05-18	138	10:05:00	10.08	05:34:00	5.57	Luca Duebbers	7	B	2018-06-15	Luca Duebbers	Beech afforestation	5	95	80	0	15	0	0	0	0	95	0	0	95	0	1	10	0	5
FP44	51.337	7.81659	3	Dry_mar	Dryocopus martius	Black Woodpecker	0	0	0	0	0	0	0	0	0	0	2018-05-18	138	10:05:00	10.08	05:34:00	5.57	Luca Duebbers	7	B	2018-06-15	Luca Duebbers	Beech afforestation	5	95	80	0	15	0	0	0	0	95	0	0	95	0	1	10	0	5
FP44	51.337	7.81659	3	Emb_cit	Emberiza citrinella	Yellowhammer	0	0	0	0	0	0	0	0	0	0	2018-05-18	138	10:05:00	10.08	05:34:00	5.57	Luca Duebbers	7	B	2018-06-15	Luca Duebbers	Beech afforestation	5	95	80	0	15	0	0	0	0	95	0	0	95	0	1	10	0	5
FP44	51.337	7.81659	3	Eri_rub	Erithacus rubecula	European Robin	0	1	0	0	0	0	1	0	0	0	2018-05-18	138	10:05:00	10.08	05:34:00	5.57	Luca Duebbers	7	B	2018-06-15	Luca Duebbers	Beech afforestation	5	95	80	0	15	0	0	0	0	95	0	0	95	0	1	10	0	5
FP44	51.337	7.81659	3	Fal_tin	Falco tinnunculus	Common Kestrel	0	0	0	0	0	0	0	0	0	0	2018-05-18	138	10:05:00	10.08	05:34:00	5.57	Luca Duebbers	7	B	2018-06-15	Luca Duebbers	Beech afforestation	5	95	80	0	15	0	0	0	0	95	0	0	95	0	1	10	0	5
FP44	51.337	7.81659	3	Fri_coe	Fringilla coelebs	Common Chaffinch	0	0	0	2	0	0	0	0	2	0	2018-05-18	138	10:05:00	10.08	05:34:00	5.57	Luca Duebbers	7	B	2018-06-15	Luca Duebbers	Beech afforestation	5	95	80	0	15	0	0	0	0	95	0	0	95	0	1	10	0	5
FP44	51.337	7.81659	3	Gar_gla	Garrulus glandarius	Eurasian Jay	0	0	0	0	0	0	0	0	0	0	2018-05-18	138	10:05:00	10.08	05:34:00	5.57	Luca Duebbers	7	B	2018-06-15	Luca Duebbers	Beech afforestation	5	95	80	0	15	0	0	0	0	95	0	0	95	0	1	10	0	5
FP44	51.337	7.81659	3	Hir_rus	Hirundo rustica	Barn Swallow	0	0	0	0	0	0	0	0	0	0	2018-05-18	138	10:05:00	10.08	05:34:00	5.57	Luca Duebbers	7	B	2018-06-15	Luca Duebbers	Beech afforestation	5	95	80	0	15	0	0	0	0	95	0	0	95	0	1	10	0	5
FP44	51.337	7.81659	3	Lan_col	Lanius collurio	Red-backed Shrike	0	0	0	0	0	0	0	0	0	0	2018-05-18	138	10:05:00	10.08	05:34:00	5.57	Luca Duebbers	7	B	2018-06-15	Luca Duebbers	Beech afforestation	5	95	80	0	15	0	0	0	0	95	0	0	95	0	1	10	0	5
FP44	51.337	7.81659	3	Loc_nae	Locustella naevia	Common Grasshopper-warbler	0	0	0	0	0	0	0	0	0	0	2018-05-18	138	10:05:00	10.08	05:34:00	5.57	Luca Duebbers	7	B	2018-06-15	Luca Duebbers	Beech afforestation	5	95	80	0	15	0	0	0	0	95	0	0	95	0	1	10	0	5
FP44	51.337	7.81659	3	Lop_cri	Lophophanes cristatus	Crested Tit	0	0	0	0	0	0	0	0	0	0	2018-05-18	138	10:05:00	10.08	05:34:00	5.57	Luca Duebbers	7	B	2018-06-15	Luca Duebbers	Beech afforestation	5	95	80	0	15	0	0	0	0	95	0	0	95	0	1	10	0	5
FP44	51.337	7.81659	3	Mil_mil	Milvus milvus	Red Kite	0	0	0	0	0	0	0	0	0	0	2018-05-18	138	10:05:00	10.08	05:34:00	5.57	Luca Duebbers	7	B	2018-06-15	Luca Duebbers	Beech afforestation	5	95	80	0	15	0	0	0	0	95	0	0	95	0	1	10	0	5
FP44	51.337	7.81659	3	Par_ate	Parus ater	Coal Tit	0	0	0	0	0	0	0	0	0	0	2018-05-18	138	10:05:00	10.08	05:34:00	5.57	Luca Duebbers	7	B	2018-06-15	Luca Duebbers	Beech afforestation	5	95	80	0	15	0	0	0	0	95	0	0	95	0	1	10	0	5
FP44	51.337	7.81659	3	Par_maj	Parus major	Great Tit	0	0	0	1	0	0	0	0	1	0	2018-05-18	138	10:05:00	10.08	05:34:00	5.57	Luca Duebbers	7	B	2018-06-15	Luca Duebbers	Beech afforestation	5	95	80	0	15	0	0	0	0	95	0	0	95	0	1	10	0	5
FP44	51.337	7.81659	3	Pho_pho	Phoenicurus phoenicurus	Common Redstart	0	0	0	0	0	0	0	0	0	0	2018-05-18	138	10:05:00	10.08	05:34:00	5.57	Luca Duebbers	7	B	2018-06-15	Luca Duebbers	Beech afforestation	5	95	80	0	15	0	0	0	0	95	0	0	95	0	1	10	0	5
FP44	51.337	7.81659	3	Phy_col	Phylloscopus collybita	Common Chiffchaff	0	0	1	1	0	0	0	1	1	0	2018-05-18	138	10:05:00	10.08	05:34:00	5.57	Luca Duebbers	7	B	2018-06-15	Luca Duebbers	Beech afforestation	5	95	80	0	15	0	0	0	0	95	0	0	95	0	1	10	0	5
FP44	51.337	7.81659	3	Phy_sib	Phylloscopus sibilatrix	Wood Warbler	0	0	0	0	0	0	0	0	0	0	2018-05-18	138	10:05:00	10.08	05:34:00	5.57	Luca Duebbers	7	B	2018-06-15	Luca Duebbers	Beech afforestation	5	95	80	0	15	0	0	0	0	95	0	0	95	0	1	10	0	5
FP44	51.337	7.81659	3	Phy_tro	Phylloscopus trochilus	Willow Warbler	0	0	0	0	0	0	0	0	0	0	2018-05-18	138	10:05:00	10.08	05:34:00	5.57	Luca Duebbers	7	B	2018-06-15	Luca Duebbers	Beech afforestation	5	95	80	0	15	0	0	0	0	95	0	0	95	0	1	10	0	5
FP44	51.337	7.81659	3	Pic_can	Picus canus	Grey-faced Woodpecker	0	0	0	0	0	0	0	0	0	0	2018-05-18	138	10:05:00	10.08	05:34:00	5.57	Luca Duebbers	7	B	2018-06-15	Luca Duebbers	Beech afforestation	5	95	80	0	15	0	0	0	0	95	0	0	95	0	1	10	0	5
FP44	51.337	7.81659	3	Pic_vir	Picus viridis	Eurasian Green Woodpecker	0	0	0	0	0	0	0	0	0	0	2018-05-18	138	10:05:00	10.08	05:34:00	5.57	Luca Duebbers	7	B	2018-06-15	Luca Duebbers	Beech afforestation	5	95	80	0	15	0	0	0	0	95	0	0	95	0	1	10	0	5
FP44	51.337	7.81659	3	Poe_mon	Poecile montana	Willow Tit	0	0	0	0	0	0	0	0	0	0	2018-05-18	138	10:05:00	10.08	05:34:00	5.57	Luca Duebbers	7	B	2018-06-15	Luca Duebbers	Beech afforestation	5	95	80	0	15	0	0	0	0	95	0	0	95	0	1	10	0	5
FP44	51.337	7.81659	3	Poe_pal	Poecile palustris	Marsh Tit	0	0	0	0	0	0	0	0	0	0	2018-05-18	138	10:05:00	10.08	05:34:00	5.57	Luca Duebbers	7	B	2018-06-15	Luca Duebbers	Beech afforestation	5	95	80	0	15	0	0	0	0	95	0	0	95	0	1	10	0	5
FP44	51.337	7.81659	3	Pru_mod	Prunella modularis	Dunnock	0	0	0	0	0	0	0	0	0	0	2018-05-18	138	10:05:00	10.08	05:34:00	5.57	Luca Duebbers	7	B	2018-06-15	Luca Duebbers	Beech afforestation	5	95	80	0	15	0	0	0	0	95	0	0	95	0	1	10	0	5
FP44	51.337	7.81659	3	Pyr_pyr	Pyrrhula pyrrhula	Eurasian Bullfinch	0	0	0	0	0	0	0	0	0	0	2018-05-18	138	10:05:00	10.08	05:34:00	5.57	Luca Duebbers	7	B	2018-06-15	Luca Duebbers	Beech afforestation	5	95	80	0	15	0	0	0	0	95	0	0	95	0	1	10	0	5
FP44	51.337	7.81659	3	Reg_ign	Regulus ignicapilla	Common Firecrest	0	0	0	0	0	0	0	0	0	0	2018-05-18	138	10:05:00	10.08	05:34:00	5.57	Luca Duebbers	7	B	2018-06-15	Luca Duebbers	Beech afforestation	5	95	80	0	15	0	0	0	0	95	0	0	95	0	1	10	0	5
FP44	51.337	7.81659	3	Reg_reg	Regulus regulus	Goldcrest	2	0	0	0	0	2	0	0	0	0	2018-05-18	138	10:05:00	10.08	05:34:00	5.57	Luca Duebbers	7	B	2018-06-15	Luca Duebbers	Beech afforestation	5	95	80	0	15	0	0	0	0	95	0	0	95	0	1	10	0	5
FP44	51.337	7.81659	3	Sit_eur	Sitta europaea	Eurasian Nuthatch	0	0	0	0	0	0	0	0	0	0	2018-05-18	138	10:05:00	10.08	05:34:00	5.57	Luca Duebbers	7	B	2018-06-15	Luca Duebbers	Beech afforestation	5	95	80	0	15	0	0	0	0	95	0	0	95	0	1	10	0	5
FP44	51.337	7.81659	3	Syl_atr	Sylvia atricapilla	Eurasian Blackcap	0	0	2	0	0	0	0	2	0	0	2018-05-18	138	10:05:00	10.08	05:34:00	5.57	Luca Duebbers	7	B	2018-06-15	Luca Duebbers	Beech afforestation	5	95	80	0	15	0	0	0	0	95	0	0	95	0	1	10	0	5
FP44	51.337	7.81659	3	Syl_bor	Sylvia borin	Garden Warbler	0	1	0	0	0	0	1	0	0	0	2018-05-18	138	10:05:00	10.08	05:34:00	5.57	Luca Duebbers	7	B	2018-06-15	Luca Duebbers	Beech afforestation	5	95	80	0	15	0	0	0	0	95	0	0	95	0	1	10	0	5
FP44	51.337	7.81659	3	Syl_com	Sylvia communis	Common Whitethroat	0	0	0	0	0	0	0	0	0	0	2018-05-18	138	10:05:00	10.08	05:34:00	5.57	Luca Duebbers	7	B	2018-06-15	Luca Duebbers	Beech afforestation	5	95	80	0	15	0	0	0	0	95	0	0	95	0	1	10	0	5
FP44	51.337	7.81659	3	Tro_tro	Troglodytes troglodytes	Winter Wren	0	0	0	1	0	0	0	0	1	0	2018-05-18	138	10:05:00	10.08	05:34:00	5.57	Luca Duebbers	7	B	2018-06-15	Luca Duebbers	Beech afforestation	5	95	80	0	15	0	0	0	0	95	0	0	95	0	1	10	0	5
FP44	51.337	7.81659	3	Tur_mer	Turdus merula	Eurasian Blackbird	0	0	0	1	0	0	0	0	1	0	2018-05-18	138	10:05:00	10.08	05:34:00	5.57	Luca Duebbers	7	B	2018-06-15	Luca Duebbers	Beech afforestation	5	95	80	0	15	0	0	0	0	95	0	0	95	0	1	10	0	5
FP44	51.337	7.81659	3	Tur_phi	Turdus philomelos	Song Thrush	0	0	0	0	0	0	0	0	0	0	2018-05-18	138	10:05:00	10.08	05:34:00	5.57	Luca Duebbers	7	B	2018-06-15	Luca Duebbers	Beech afforestation	5	95	80	0	15	0	0	0	0	95	0	0	95	0	1	10	0	5
FP44	51.337	7.81659	3	Tur_vis	Turdus viscivorus	Mistle Thrush	0	0	0	0	0	0	0	0	0	0	2018-05-18	138	10:05:00	10.08	05:34:00	5.57	Luca Duebbers	7	B	2018-06-15	Luca Duebbers	Beech afforestation	5	95	80	0	15	0	0	0	0	95	0	0	95	0	1	10	0	5
FP45	51.3138	7.81593	1	Acc_nis	Accipiter nisus	Eurasian Sparrowhawk	0	0	0	0	0	0	0	0	0	0	2018-04-03	93	09:30:00	9.5	07:00:00	7	Stephanie Funke	9	S	2018-06-16	Luca Duebbers	Beech afforestation	2	100	30	5	5	0	2	0	5	40	60	20	20	0	0	0	15	2.5
FP45	51.3138	7.81593	1	Aeg_cau	Aegithalos caudatus	Long-tailed Tit	0	0	0	0	0	0	0	0	0	0	2018-04-03	93	09:30:00	9.5	07:00:00	7	Stephanie Funke	9	S	2018-06-16	Luca Duebbers	Beech afforestation	2	100	30	5	5	0	2	0	5	40	60	20	20	0	0	0	15	2.5
FP45	51.3138	7.81593	1	Ala_arv	Alauda arvensis	Eurasian Skylark	0	0	0	0	0	0	0	0	0	0	2018-04-03	93	09:30:00	9.5	07:00:00	7	Stephanie Funke	9	S	2018-06-16	Luca Duebbers	Beech afforestation	2	100	30	5	5	0	2	0	5	40	60	20	20	0	0	0	15	2.5
FP45	51.3138	7.81593	1	Ant_tri	Anthus trivialis	Tree Pipit	0	0	0	0	0	0	0	0	0	0	2018-04-03	93	09:30:00	9.5	07:00:00	7	Stephanie Funke	9	S	2018-06-16	Luca Duebbers	Beech afforestation	2	100	30	5	5	0	2	0	5	40	60	20	20	0	0	0	15	2.5
FP45	51.3138	7.81593	1	But_but	Buteo buteo	Eurasian Buzzard	0	0	0	0	0	0	0	0	0	0	2018-04-03	93	09:30:00	9.5	07:00:00	7	Stephanie Funke	9	S	2018-06-16	Luca Duebbers	Beech afforestation	2	100	30	5	5	0	2	0	5	40	60	20	20	0	0	0	15	2.5
FP45	51.3138	7.81593	1	Car_car	Carduelis carduelis	European Goldfinch	0	0	0	0	0	0	0	0	0	0	2018-04-03	93	09:30:00	9.5	07:00:00	7	Stephanie Funke	9	S	2018-06-16	Luca Duebbers	Beech afforestation	2	100	30	5	5	0	2	0	5	40	60	20	20	0	0	0	15	2.5
FP45	51.3138	7.81593	1	Cer_bra	Certhia brachydactyla	Short-toed Treecreeper	0	0	0	0	0	0	0	0	0	0	2018-04-03	93	09:30:00	9.5	07:00:00	7	Stephanie Funke	9	S	2018-06-16	Luca Duebbers	Beech afforestation	2	100	30	5	5	0	2	0	5	40	60	20	20	0	0	0	15	2.5
FP45	51.3138	7.81593	1	Cer_fam	Certhia familiaris	Eurasian Treecreeper	0	0	0	0	0	0	0	0	0	0	2018-04-03	93	09:30:00	9.5	07:00:00	7	Stephanie Funke	9	S	2018-06-16	Luca Duebbers	Beech afforestation	2	100	30	5	5	0	2	0	5	40	60	20	20	0	0	0	15	2.5
FP45	51.3138	7.81593	1	Chl_chl	Chloris chloris	European Greenfinch	0	0	0	0	0	0	0	0	0	0	2018-04-03	93	09:30:00	9.5	07:00:00	7	Stephanie Funke	9	S	2018-06-16	Luca Duebbers	Beech afforestation	2	100	30	5	5	0	2	0	5	40	60	20	20	0	0	0	15	2.5
FP45	51.3138	7.81593	1	Coc_coc	Coccothraustes coccothraustes	Hawfinch	0	0	0	0	0	2	0	0	0	0	2018-04-03	93	09:30:00	9.5	07:00:00	7	Stephanie Funke	9	S	2018-06-16	Luca Duebbers	Beech afforestation	2	100	30	5	5	0	2	0	5	40	60	20	20	0	0	0	15	2.5
FP45	51.3138	7.81593	1	Col_oen	Columba oenas	Stock Dove	0	0	0	0	0	0	0	0	0	0	2018-04-03	93	09:30:00	9.5	07:00:00	7	Stephanie Funke	9	S	2018-06-16	Luca Duebbers	Beech afforestation	2	100	30	5	5	0	2	0	5	40	60	20	20	0	0	0	15	2.5
FP45	51.3138	7.81593	1	Col_pal	Columba palumbus	Common Woodpigeon	0	0	0	0	1	0	0	0	0	3	2018-04-03	93	09:30:00	9.5	07:00:00	7	Stephanie Funke	9	S	2018-06-16	Luca Duebbers	Beech afforestation	2	100	30	5	5	0	2	0	5	40	60	20	20	0	0	0	15	2.5
FP45	51.3138	7.81593	1	Cor_cora	Corvus corax	Common Raven	0	0	0	0	0	0	0	0	0	0	2018-04-03	93	09:30:00	9.5	07:00:00	7	Stephanie Funke	9	S	2018-06-16	Luca Duebbers	Beech afforestation	2	100	30	5	5	0	2	0	5	40	60	20	20	0	0	0	15	2.5
FP45	51.3138	7.81593	1	Cor_coro	Corvus corone	Carrion Crow	0	0	0	0	0	0	1	0	0	0	2018-04-03	93	09:30:00	9.5	07:00:00	7	Stephanie Funke	9	S	2018-06-16	Luca Duebbers	Beech afforestation	2	100	30	5	5	0	2	0	5	40	60	20	20	0	0	0	15	2.5
FP45	51.3138	7.81593	1	Cya_cae	Cyanistes caeruleus	Eurasian Blue Tit	0	0	0	0	0	0	0	0	0	0	2018-04-03	93	09:30:00	9.5	07:00:00	7	Stephanie Funke	9	S	2018-06-16	Luca Duebbers	Beech afforestation	2	100	30	5	5	0	2	0	5	40	60	20	20	0	0	0	15	2.5
FP45	51.3138	7.81593	1	Den_maj	Dendrocopos major	Great Spotted Woodpecker	0	0	0	0	0	0	0	0	0	0	2018-04-03	93	09:30:00	9.5	07:00:00	7	Stephanie Funke	9	S	2018-06-16	Luca Duebbers	Beech afforestation	2	100	30	5	5	0	2	0	5	40	60	20	20	0	0	0	15	2.5
FP45	51.3138	7.81593	1	Dry_mar	Dryocopus martius	Black Woodpecker	0	0	0	0	0	0	0	0	0	0	2018-04-03	93	09:30:00	9.5	07:00:00	7	Stephanie Funke	9	S	2018-06-16	Luca Duebbers	Beech afforestation	2	100	30	5	5	0	2	0	5	40	60	20	20	0	0	0	15	2.5
FP45	51.3138	7.81593	1	Emb_cit	Emberiza citrinella	Yellowhammer	0	0	0	0	0	0	0	0	0	0	2018-04-03	93	09:30:00	9.5	07:00:00	7	Stephanie Funke	9	S	2018-06-16	Luca Duebbers	Beech afforestation	2	100	30	5	5	0	2	0	5	40	60	20	20	0	0	0	15	2.5
FP45	51.3138	7.81593	1	Eri_rub	Erithacus rubecula	European Robin	2	3	0	0	0	2	3	0	0	0	2018-04-03	93	09:30:00	9.5	07:00:00	7	Stephanie Funke	9	S	2018-06-16	Luca Duebbers	Beech afforestation	2	100	30	5	5	0	2	0	5	40	60	20	20	0	0	0	15	2.5
FP45	51.3138	7.81593	1	Fal_tin	Falco tinnunculus	Common Kestrel	0	0	0	0	0	0	0	0	0	0	2018-04-03	93	09:30:00	9.5	07:00:00	7	Stephanie Funke	9	S	2018-06-16	Luca Duebbers	Beech afforestation	2	100	30	5	5	0	2	0	5	40	60	20	20	0	0	0	15	2.5
FP45	51.3138	7.81593	1	Fri_coe	Fringilla coelebs	Common Chaffinch	0	0	0	0	0	0	0	0	0	0	2018-04-03	93	09:30:00	9.5	07:00:00	7	Stephanie Funke	9	S	2018-06-16	Luca Duebbers	Beech afforestation	2	100	30	5	5	0	2	0	5	40	60	20	20	0	0	0	15	2.5
FP45	51.3138	7.81593	1	Gar_gla	Garrulus glandarius	Eurasian Jay	0	0	0	0	0	0	0	0	0	0	2018-04-03	93	09:30:00	9.5	07:00:00	7	Stephanie Funke	9	S	2018-06-16	Luca Duebbers	Beech afforestation	2	100	30	5	5	0	2	0	5	40	60	20	20	0	0	0	15	2.5
FP45	51.3138	7.81593	1	Hir_rus	Hirundo rustica	Barn Swallow	0	0	0	0	0	0	0	0	0	0	2018-04-03	93	09:30:00	9.5	07:00:00	7	Stephanie Funke	9	S	2018-06-16	Luca Duebbers	Beech afforestation	2	100	30	5	5	0	2	0	5	40	60	20	20	0	0	0	15	2.5
FP45	51.3138	7.81593	1	Lan_col	Lanius collurio	Red-backed Shrike	0	0	0	0	0	0	0	0	0	0	2018-04-03	93	09:30:00	9.5	07:00:00	7	Stephanie Funke	9	S	2018-06-16	Luca Duebbers	Beech afforestation	2	100	30	5	5	0	2	0	5	40	60	20	20	0	0	0	15	2.5
FP45	51.3138	7.81593	1	Loc_nae	Locustella naevia	Common Grasshopper-warbler	0	0	0	0	0	0	0	0	0	0	2018-04-03	93	09:30:00	9.5	07:00:00	7	Stephanie Funke	9	S	2018-06-16	Luca Duebbers	Beech afforestation	2	100	30	5	5	0	2	0	5	40	60	20	20	0	0	0	15	2.5
FP45	51.3138	7.81593	1	Lop_cri	Lophophanes cristatus	Crested Tit	0	0	0	0	0	0	0	0	0	0	2018-04-03	93	09:30:00	9.5	07:00:00	7	Stephanie Funke	9	S	2018-06-16	Luca Duebbers	Beech afforestation	2	100	30	5	5	0	2	0	5	40	60	20	20	0	0	0	15	2.5
FP45	51.3138	7.81593	1	Mil_mil	Milvus milvus	Red Kite	0	0	0	0	0	0	0	0	0	0	2018-04-03	93	09:30:00	9.5	07:00:00	7	Stephanie Funke	9	S	2018-06-16	Luca Duebbers	Beech afforestation	2	100	30	5	5	0	2	0	5	40	60	20	20	0	0	0	15	2.5
FP45	51.3138	7.81593	1	Par_ate	Parus ater	Coal Tit	0	0	0	0	0	0	0	0	0	0	2018-04-03	93	09:30:00	9.5	07:00:00	7	Stephanie Funke	9	S	2018-06-16	Luca Duebbers	Beech afforestation	2	100	30	5	5	0	2	0	5	40	60	20	20	0	0	0	15	2.5
FP45	51.3138	7.81593	1	Par_maj	Parus major	Great Tit	0	0	0	0	0	0	0	0	0	0	2018-04-03	93	09:30:00	9.5	07:00:00	7	Stephanie Funke	9	S	2018-06-16	Luca Duebbers	Beech afforestation	2	100	30	5	5	0	2	0	5	40	60	20	20	0	0	0	15	2.5
FP45	51.3138	7.81593	1	Pho_pho	Phoenicurus phoenicurus	Common Redstart	0	0	0	0	0	0	0	0	0	0	2018-04-03	93	09:30:00	9.5	07:00:00	7	Stephanie Funke	9	S	2018-06-16	Luca Duebbers	Beech afforestation	2	100	30	5	5	0	2	0	5	40	60	20	20	0	0	0	15	2.5
FP45	51.3138	7.81593	1	Phy_col	Phylloscopus collybita	Common Chiffchaff	0	1	1	0	0	0	1	1	0	0	2018-04-03	93	09:30:00	9.5	07:00:00	7	Stephanie Funke	9	S	2018-06-16	Luca Duebbers	Beech afforestation	2	100	30	5	5	0	2	0	5	40	60	20	20	0	0	0	15	2.5
FP45	51.3138	7.81593	1	Phy_sib	Phylloscopus sibilatrix	Wood Warbler	0	0	0	0	0	0	0	0	0	0	2018-04-03	93	09:30:00	9.5	07:00:00	7	Stephanie Funke	9	S	2018-06-16	Luca Duebbers	Beech afforestation	2	100	30	5	5	0	2	0	5	40	60	20	20	0	0	0	15	2.5
FP45	51.3138	7.81593	1	Phy_tro	Phylloscopus trochilus	Willow Warbler	0	0	0	0	0	0	0	0	0	0	2018-04-03	93	09:30:00	9.5	07:00:00	7	Stephanie Funke	9	S	2018-06-16	Luca Duebbers	Beech afforestation	2	100	30	5	5	0	2	0	5	40	60	20	20	0	0	0	15	2.5
FP45	51.3138	7.81593	1	Pic_can	Picus canus	Grey-faced Woodpecker	0	0	0	0	0	0	0	0	0	0	2018-04-03	93	09:30:00	9.5	07:00:00	7	Stephanie Funke	9	S	2018-06-16	Luca Duebbers	Beech afforestation	2	100	30	5	5	0	2	0	5	40	60	20	20	0	0	0	15	2.5
FP45	51.3138	7.81593	1	Pic_vir	Picus viridis	Eurasian Green Woodpecker	0	0	0	0	0	0	0	0	0	0	2018-04-03	93	09:30:00	9.5	07:00:00	7	Stephanie Funke	9	S	2018-06-16	Luca Duebbers	Beech afforestation	2	100	30	5	5	0	2	0	5	40	60	20	20	0	0	0	15	2.5
FP45	51.3138	7.81593	1	Poe_mon	Poecile montana	Willow Tit	0	0	0	0	0	0	0	0	0	0	2018-04-03	93	09:30:00	9.5	07:00:00	7	Stephanie Funke	9	S	2018-06-16	Luca Duebbers	Beech afforestation	2	100	30	5	5	0	2	0	5	40	60	20	20	0	0	0	15	2.5
FP45	51.3138	7.81593	1	Poe_pal	Poecile palustris	Marsh Tit	0	0	0	0	0	0	0	0	0	0	2018-04-03	93	09:30:00	9.5	07:00:00	7	Stephanie Funke	9	S	2018-06-16	Luca Duebbers	Beech afforestation	2	100	30	5	5	0	2	0	5	40	60	20	20	0	0	0	15	2.5
FP45	51.3138	7.81593	1	Pru_mod	Prunella modularis	Dunnock	0	0	0	0	0	0	0	0	0	0	2018-04-03	93	09:30:00	9.5	07:00:00	7	Stephanie Funke	9	S	2018-06-16	Luca Duebbers	Beech afforestation	2	100	30	5	5	0	2	0	5	40	60	20	20	0	0	0	15	2.5
FP45	51.3138	7.81593	1	Pyr_pyr	Pyrrhula pyrrhula	Eurasian Bullfinch	0	0	0	0	0	0	0	0	0	0	2018-04-03	93	09:30:00	9.5	07:00:00	7	Stephanie Funke	9	S	2018-06-16	Luca Duebbers	Beech afforestation	2	100	30	5	5	0	2	0	5	40	60	20	20	0	0	0	15	2.5
FP45	51.3138	7.81593	1	Reg_ign	Regulus ignicapilla	Common Firecrest	0	0	0	0	0	0	0	0	0	0	2018-04-03	93	09:30:00	9.5	07:00:00	7	Stephanie Funke	9	S	2018-06-16	Luca Duebbers	Beech afforestation	2	100	30	5	5	0	2	0	5	40	60	20	20	0	0	0	15	2.5
FP45	51.3138	7.81593	1	Reg_reg	Regulus regulus	Goldcrest	0	0	0	0	0	0	0	0	0	0	2018-04-03	93	09:30:00	9.5	07:00:00	7	Stephanie Funke	9	S	2018-06-16	Luca Duebbers	Beech afforestation	2	100	30	5	5	0	2	0	5	40	60	20	20	0	0	0	15	2.5
FP45	51.3138	7.81593	1	Sit_eur	Sitta europaea	Eurasian Nuthatch	0	0	0	0	0	0	0	0	0	0	2018-04-03	93	09:30:00	9.5	07:00:00	7	Stephanie Funke	9	S	2018-06-16	Luca Duebbers	Beech afforestation	2	100	30	5	5	0	2	0	5	40	60	20	20	0	0	0	15	2.5
FP45	51.3138	7.81593	1	Syl_atr	Sylvia atricapilla	Eurasian Blackcap	0	0	0	0	0	0	0	0	0	0	2018-04-03	93	09:30:00	9.5	07:00:00	7	Stephanie Funke	9	S	2018-06-16	Luca Duebbers	Beech afforestation	2	100	30	5	5	0	2	0	5	40	60	20	20	0	0	0	15	2.5
FP45	51.3138	7.81593	1	Syl_bor	Sylvia borin	Garden Warbler	0	0	0	0	0	0	0	0	0	0	2018-04-03	93	09:30:00	9.5	07:00:00	7	Stephanie Funke	9	S	2018-06-16	Luca Duebbers	Beech afforestation	2	100	30	5	5	0	2	0	5	40	60	20	20	0	0	0	15	2.5
FP45	51.3138	7.81593	1	Syl_com	Sylvia communis	Common Whitethroat	0	0	0	0	0	0	0	0	0	0	2018-04-03	93	09:30:00	9.5	07:00:00	7	Stephanie Funke	9	S	2018-06-16	Luca Duebbers	Beech afforestation	2	100	30	5	5	0	2	0	5	40	60	20	20	0	0	0	15	2.5
FP45	51.3138	7.81593	1	Tro_tro	Troglodytes troglodytes	Winter Wren	0	0	0	0	0	0	0	0	0	0	2018-04-03	93	09:30:00	9.5	07:00:00	7	Stephanie Funke	9	S	2018-06-16	Luca Duebbers	Beech afforestation	2	100	30	5	5	0	2	0	5	40	60	20	20	0	0	0	15	2.5
FP45	51.3138	7.81593	1	Tur_mer	Turdus merula	Eurasian Blackbird	0	0	0	1	0	0	0	0	1	0	2018-04-03	93	09:30:00	9.5	07:00:00	7	Stephanie Funke	9	S	2018-06-16	Luca Duebbers	Beech afforestation	2	100	30	5	5	0	2	0	5	40	60	20	20	0	0	0	15	2.5
FP45	51.3138	7.81593	1	Tur_phi	Turdus philomelos	Song Thrush	0	2	1	0	0	0	2	1	0	0	2018-04-03	93	09:30:00	9.5	07:00:00	7	Stephanie Funke	9	S	2018-06-16	Luca Duebbers	Beech afforestation	2	100	30	5	5	0	2	0	5	40	60	20	20	0	0	0	15	2.5
FP45	51.3138	7.81593	1	Tur_vis	Turdus viscivorus	Mistle Thrush	0	0	0	0	0	0	0	0	0	0	2018-04-03	93	09:30:00	9.5	07:00:00	7	Stephanie Funke	9	S	2018-06-16	Luca Duebbers	Beech afforestation	2	100	30	5	5	0	2	0	5	40	60	20	20	0	0	0	15	2.5
FP45	51.3138	7.81593	2	Acc_nis	Accipiter nisus	Eurasian Sparrowhawk	0	0	0	0	0	0	0	0	0	0	2018-04-20	110	07:30:00	7.5	06:23:00	6.38	Luca Duebbers	15	S	2018-06-16	Luca Duebbers	Beech afforestation	2	100	30	5	5	0	2	0	5	40	60	20	20	0	0	0	15	2.5
FP45	51.3138	7.81593	2	Aeg_cau	Aegithalos caudatus	Long-tailed Tit	0	0	0	0	0	0	0	0	0	0	2018-04-20	110	07:30:00	7.5	06:23:00	6.38	Luca Duebbers	15	S	2018-06-16	Luca Duebbers	Beech afforestation	2	100	30	5	5	0	2	0	5	40	60	20	20	0	0	0	15	2.5
FP45	51.3138	7.81593	2	Ala_arv	Alauda arvensis	Eurasian Skylark	0	0	0	0	0	0	0	0	0	0	2018-04-20	110	07:30:00	7.5	06:23:00	6.38	Luca Duebbers	15	S	2018-06-16	Luca Duebbers	Beech afforestation	2	100	30	5	5	0	2	0	5	40	60	20	20	0	0	0	15	2.5
FP45	51.3138	7.81593	2	Ant_tri	Anthus trivialis	Tree Pipit	0	0	0	0	0	0	0	0	0	0	2018-04-20	110	07:30:00	7.5	06:23:00	6.38	Luca Duebbers	15	S	2018-06-16	Luca Duebbers	Beech afforestation	2	100	30	5	5	0	2	0	5	40	60	20	20	0	0	0	15	2.5
FP45	51.3138	7.81593	2	But_but	Buteo buteo	Eurasian Buzzard	0	0	0	0	0	0	0	0	0	0	2018-04-20	110	07:30:00	7.5	06:23:00	6.38	Luca Duebbers	15	S	2018-06-16	Luca Duebbers	Beech afforestation	2	100	30	5	5	0	2	0	5	40	60	20	20	0	0	0	15	2.5
FP45	51.3138	7.81593	2	Car_car	Carduelis carduelis	European Goldfinch	0	0	0	0	0	0	0	0	0	0	2018-04-20	110	07:30:00	7.5	06:23:00	6.38	Luca Duebbers	15	S	2018-06-16	Luca Duebbers	Beech afforestation	2	100	30	5	5	0	2	0	5	40	60	20	20	0	0	0	15	2.5
FP45	51.3138	7.81593	2	Cer_bra	Certhia brachydactyla	Short-toed Treecreeper	0	0	0	0	0	0	0	0	0	0	2018-04-20	110	07:30:00	7.5	06:23:00	6.38	Luca Duebbers	15	S	2018-06-16	Luca Duebbers	Beech afforestation	2	100	30	5	5	0	2	0	5	40	60	20	20	0	0	0	15	2.5
FP45	51.3138	7.81593	2	Cer_fam	Certhia familiaris	Eurasian Treecreeper	0	0	0	0	0	0	0	0	0	0	2018-04-20	110	07:30:00	7.5	06:23:00	6.38	Luca Duebbers	15	S	2018-06-16	Luca Duebbers	Beech afforestation	2	100	30	5	5	0	2	0	5	40	60	20	20	0	0	0	15	2.5
FP45	51.3138	7.81593	2	Chl_chl	Chloris chloris	European Greenfinch	0	0	0	0	0	0	0	0	0	0	2018-04-20	110	07:30:00	7.5	06:23:00	6.38	Luca Duebbers	15	S	2018-06-16	Luca Duebbers	Beech afforestation	2	100	30	5	5	0	2	0	5	40	60	20	20	0	0	0	15	2.5
FP45	51.3138	7.81593	2	Coc_coc	Coccothraustes coccothraustes	Hawfinch	0	0	0	0	0	0	0	0	0	0	2018-04-20	110	07:30:00	7.5	06:23:00	6.38	Luca Duebbers	15	S	2018-06-16	Luca Duebbers	Beech afforestation	2	100	30	5	5	0	2	0	5	40	60	20	20	0	0	0	15	2.5
FP45	51.3138	7.81593	2	Col_oen	Columba oenas	Stock Dove	0	0	0	0	0	0	0	0	0	0	2018-04-20	110	07:30:00	7.5	06:23:00	6.38	Luca Duebbers	15	S	2018-06-16	Luca Duebbers	Beech afforestation	2	100	30	5	5	0	2	0	5	40	60	20	20	0	0	0	15	2.5
FP45	51.3138	7.81593	2	Col_pal	Columba palumbus	Common Woodpigeon	0	0	0	0	0	0	0	0	0	0	2018-04-20	110	07:30:00	7.5	06:23:00	6.38	Luca Duebbers	15	S	2018-06-16	Luca Duebbers	Beech afforestation	2	100	30	5	5	0	2	0	5	40	60	20	20	0	0	0	15	2.5
FP45	51.3138	7.81593	2	Cor_cora	Corvus corax	Common Raven	0	0	0	0	0	0	0	0	0	0	2018-04-20	110	07:30:00	7.5	06:23:00	6.38	Luca Duebbers	15	S	2018-06-16	Luca Duebbers	Beech afforestation	2	100	30	5	5	0	2	0	5	40	60	20	20	0	0	0	15	2.5
FP45	51.3138	7.81593	2	Cor_coro	Corvus corone	Carrion Crow	0	0	0	1	0	0	0	0	1	0	2018-04-20	110	07:30:00	7.5	06:23:00	6.38	Luca Duebbers	15	S	2018-06-16	Luca Duebbers	Beech afforestation	2	100	30	5	5	0	2	0	5	40	60	20	20	0	0	0	15	2.5
FP45	51.3138	7.81593	2	Cya_cae	Cyanistes caeruleus	Eurasian Blue Tit	0	0	0	0	0	0	0	0	0	0	2018-04-20	110	07:30:00	7.5	06:23:00	6.38	Luca Duebbers	15	S	2018-06-16	Luca Duebbers	Beech afforestation	2	100	30	5	5	0	2	0	5	40	60	20	20	0	0	0	15	2.5
FP45	51.3138	7.81593	2	Den_maj	Dendrocopos major	Great Spotted Woodpecker	0	0	0	0	0	0	0	0	0	0	2018-04-20	110	07:30:00	7.5	06:23:00	6.38	Luca Duebbers	15	S	2018-06-16	Luca Duebbers	Beech afforestation	2	100	30	5	5	0	2	0	5	40	60	20	20	0	0	0	15	2.5
FP45	51.3138	7.81593	2	Dry_mar	Dryocopus martius	Black Woodpecker	0	0	0	0	0	0	0	0	0	0	2018-04-20	110	07:30:00	7.5	06:23:00	6.38	Luca Duebbers	15	S	2018-06-16	Luca Duebbers	Beech afforestation	2	100	30	5	5	0	2	0	5	40	60	20	20	0	0	0	15	2.5
FP45	51.3138	7.81593	2	Emb_cit	Emberiza citrinella	Yellowhammer	0	0	0	0	0	0	0	0	0	0	2018-04-20	110	07:30:00	7.5	06:23:00	6.38	Luca Duebbers	15	S	2018-06-16	Luca Duebbers	Beech afforestation	2	100	30	5	5	0	2	0	5	40	60	20	20	0	0	0	15	2.5
FP45	51.3138	7.81593	2	Eri_rub	Erithacus rubecula	European Robin	0	0	2	0	0	0	0	2	0	0	2018-04-20	110	07:30:00	7.5	06:23:00	6.38	Luca Duebbers	15	S	2018-06-16	Luca Duebbers	Beech afforestation	2	100	30	5	5	0	2	0	5	40	60	20	20	0	0	0	15	2.5
FP45	51.3138	7.81593	2	Fal_tin	Falco tinnunculus	Common Kestrel	0	0	0	0	0	0	0	0	0	0	2018-04-20	110	07:30:00	7.5	06:23:00	6.38	Luca Duebbers	15	S	2018-06-16	Luca Duebbers	Beech afforestation	2	100	30	5	5	0	2	0	5	40	60	20	20	0	0	0	15	2.5
FP45	51.3138	7.81593	2	Fri_coe	Fringilla coelebs	Common Chaffinch	0	0	0	0	0	0	0	0	0	0	2018-04-20	110	07:30:00	7.5	06:23:00	6.38	Luca Duebbers	15	S	2018-06-16	Luca Duebbers	Beech afforestation	2	100	30	5	5	0	2	0	5	40	60	20	20	0	0	0	15	2.5
FP45	51.3138	7.81593	2	Gar_gla	Garrulus glandarius	Eurasian Jay	0	0	0	0	0	0	0	0	0	0	2018-04-20	110	07:30:00	7.5	06:23:00	6.38	Luca Duebbers	15	S	2018-06-16	Luca Duebbers	Beech afforestation	2	100	30	5	5	0	2	0	5	40	60	20	20	0	0	0	15	2.5
FP45	51.3138	7.81593	2	Hir_rus	Hirundo rustica	Barn Swallow	0	0	0	0	0	0	0	0	0	0	2018-04-20	110	07:30:00	7.5	06:23:00	6.38	Luca Duebbers	15	S	2018-06-16	Luca Duebbers	Beech afforestation	2	100	30	5	5	0	2	0	5	40	60	20	20	0	0	0	15	2.5
FP45	51.3138	7.81593	2	Lan_col	Lanius collurio	Red-backed Shrike	0	0	0	0	0	0	0	0	0	0	2018-04-20	110	07:30:00	7.5	06:23:00	6.38	Luca Duebbers	15	S	2018-06-16	Luca Duebbers	Beech afforestation	2	100	30	5	5	0	2	0	5	40	60	20	20	0	0	0	15	2.5
FP45	51.3138	7.81593	2	Loc_nae	Locustella naevia	Common Grasshopper-warbler	0	0	0	0	0	0	0	0	0	0	2018-04-20	110	07:30:00	7.5	06:23:00	6.38	Luca Duebbers	15	S	2018-06-16	Luca Duebbers	Beech afforestation	2	100	30	5	5	0	2	0	5	40	60	20	20	0	0	0	15	2.5
FP45	51.3138	7.81593	2	Lop_cri	Lophophanes cristatus	Crested Tit	0	0	0	0	0	0	0	0	0	0	2018-04-20	110	07:30:00	7.5	06:23:00	6.38	Luca Duebbers	15	S	2018-06-16	Luca Duebbers	Beech afforestation	2	100	30	5	5	0	2	0	5	40	60	20	20	0	0	0	15	2.5
FP45	51.3138	7.81593	2	Mil_mil	Milvus milvus	Red Kite	0	0	0	0	0	0	0	0	0	0	2018-04-20	110	07:30:00	7.5	06:23:00	6.38	Luca Duebbers	15	S	2018-06-16	Luca Duebbers	Beech afforestation	2	100	30	5	5	0	2	0	5	40	60	20	20	0	0	0	15	2.5
FP45	51.3138	7.81593	2	Par_ate	Parus ater	Coal Tit	0	0	0	0	0	0	0	0	0	0	2018-04-20	110	07:30:00	7.5	06:23:00	6.38	Luca Duebbers	15	S	2018-06-16	Luca Duebbers	Beech afforestation	2	100	30	5	5	0	2	0	5	40	60	20	20	0	0	0	15	2.5
FP45	51.3138	7.81593	2	Par_maj	Parus major	Great Tit	0	0	0	0	0	0	0	0	0	0	2018-04-20	110	07:30:00	7.5	06:23:00	6.38	Luca Duebbers	15	S	2018-06-16	Luca Duebbers	Beech afforestation	2	100	30	5	5	0	2	0	5	40	60	20	20	0	0	0	15	2.5
FP45	51.3138	7.81593	2	Pho_pho	Phoenicurus phoenicurus	Common Redstart	0	0	0	0	0	0	0	0	0	0	2018-04-20	110	07:30:00	7.5	06:23:00	6.38	Luca Duebbers	15	S	2018-06-16	Luca Duebbers	Beech afforestation	2	100	30	5	5	0	2	0	5	40	60	20	20	0	0	0	15	2.5
FP45	51.3138	7.81593	2	Phy_col	Phylloscopus collybita	Common Chiffchaff	0	0	1	0	0	0	0	1	0	0	2018-04-20	110	07:30:00	7.5	06:23:00	6.38	Luca Duebbers	15	S	2018-06-16	Luca Duebbers	Beech afforestation	2	100	30	5	5	0	2	0	5	40	60	20	20	0	0	0	15	2.5
FP45	51.3138	7.81593	2	Phy_sib	Phylloscopus sibilatrix	Wood Warbler	0	0	0	0	0	0	0	0	0	0	2018-04-20	110	07:30:00	7.5	06:23:00	6.38	Luca Duebbers	15	S	2018-06-16	Luca Duebbers	Beech afforestation	2	100	30	5	5	0	2	0	5	40	60	20	20	0	0	0	15	2.5
FP45	51.3138	7.81593	2	Phy_tro	Phylloscopus trochilus	Willow Warbler	1	2	0	0	0	1	2	0	0	0	2018-04-20	110	07:30:00	7.5	06:23:00	6.38	Luca Duebbers	15	S	2018-06-16	Luca Duebbers	Beech afforestation	2	100	30	5	5	0	2	0	5	40	60	20	20	0	0	0	15	2.5
FP45	51.3138	7.81593	2	Pic_can	Picus canus	Grey-faced Woodpecker	0	0	0	0	0	0	0	0	0	0	2018-04-20	110	07:30:00	7.5	06:23:00	6.38	Luca Duebbers	15	S	2018-06-16	Luca Duebbers	Beech afforestation	2	100	30	5	5	0	2	0	5	40	60	20	20	0	0	0	15	2.5
FP45	51.3138	7.81593	2	Pic_vir	Picus viridis	Eurasian Green Woodpecker	0	0	0	0	0	0	0	0	0	0	2018-04-20	110	07:30:00	7.5	06:23:00	6.38	Luca Duebbers	15	S	2018-06-16	Luca Duebbers	Beech afforestation	2	100	30	5	5	0	2	0	5	40	60	20	20	0	0	0	15	2.5
FP45	51.3138	7.81593	2	Poe_mon	Poecile montana	Willow Tit	0	0	0	0	0	0	0	0	0	0	2018-04-20	110	07:30:00	7.5	06:23:00	6.38	Luca Duebbers	15	S	2018-06-16	Luca Duebbers	Beech afforestation	2	100	30	5	5	0	2	0	5	40	60	20	20	0	0	0	15	2.5
FP45	51.3138	7.81593	2	Poe_pal	Poecile palustris	Marsh Tit	0	2	0	0	0	0	2	0	0	0	2018-04-20	110	07:30:00	7.5	06:23:00	6.38	Luca Duebbers	15	S	2018-06-16	Luca Duebbers	Beech afforestation	2	100	30	5	5	0	2	0	5	40	60	20	20	0	0	0	15	2.5
FP45	51.3138	7.81593	2	Pru_mod	Prunella modularis	Dunnock	0	0	0	0	0	0	0	0	0	0	2018-04-20	110	07:30:00	7.5	06:23:00	6.38	Luca Duebbers	15	S	2018-06-16	Luca Duebbers	Beech afforestation	2	100	30	5	5	0	2	0	5	40	60	20	20	0	0	0	15	2.5
FP45	51.3138	7.81593	2	Pyr_pyr	Pyrrhula pyrrhula	Eurasian Bullfinch	0	0	0	0	0	0	0	0	0	0	2018-04-20	110	07:30:00	7.5	06:23:00	6.38	Luca Duebbers	15	S	2018-06-16	Luca Duebbers	Beech afforestation	2	100	30	5	5	0	2	0	5	40	60	20	20	0	0	0	15	2.5
FP45	51.3138	7.81593	2	Reg_ign	Regulus ignicapilla	Common Firecrest	0	0	0	0	0	0	0	0	0	0	2018-04-20	110	07:30:00	7.5	06:23:00	6.38	Luca Duebbers	15	S	2018-06-16	Luca Duebbers	Beech afforestation	2	100	30	5	5	0	2	0	5	40	60	20	20	0	0	0	15	2.5
FP45	51.3138	7.81593	2	Reg_reg	Regulus regulus	Goldcrest	0	0	0	0	0	0	0	0	0	0	2018-04-20	110	07:30:00	7.5	06:23:00	6.38	Luca Duebbers	15	S	2018-06-16	Luca Duebbers	Beech afforestation	2	100	30	5	5	0	2	0	5	40	60	20	20	0	0	0	15	2.5
FP45	51.3138	7.81593	2	Sit_eur	Sitta europaea	Eurasian Nuthatch	0	0	0	0	0	0	0	0	0	0	2018-04-20	110	07:30:00	7.5	06:23:00	6.38	Luca Duebbers	15	S	2018-06-16	Luca Duebbers	Beech afforestation	2	100	30	5	5	0	2	0	5	40	60	20	20	0	0	0	15	2.5
FP45	51.3138	7.81593	2	Syl_atr	Sylvia atricapilla	Eurasian Blackcap	0	2	0	0	0	0	2	0	0	0	2018-04-20	110	07:30:00	7.5	06:23:00	6.38	Luca Duebbers	15	S	2018-06-16	Luca Duebbers	Beech afforestation	2	100	30	5	5	0	2	0	5	40	60	20	20	0	0	0	15	2.5
FP45	51.3138	7.81593	2	Syl_bor	Sylvia borin	Garden Warbler	0	0	0	0	0	0	0	0	0	0	2018-04-20	110	07:30:00	7.5	06:23:00	6.38	Luca Duebbers	15	S	2018-06-16	Luca Duebbers	Beech afforestation	2	100	30	5	5	0	2	0	5	40	60	20	20	0	0	0	15	2.5
FP45	51.3138	7.81593	2	Syl_com	Sylvia communis	Common Whitethroat	0	0	0	0	0	0	0	0	0	0	2018-04-20	110	07:30:00	7.5	06:23:00	6.38	Luca Duebbers	15	S	2018-06-16	Luca Duebbers	Beech afforestation	2	100	30	5	5	0	2	0	5	40	60	20	20	0	0	0	15	2.5
FP45	51.3138	7.81593	2	Tro_tro	Troglodytes troglodytes	Winter Wren	0	0	0	0	0	0	0	0	0	0	2018-04-20	110	07:30:00	7.5	06:23:00	6.38	Luca Duebbers	15	S	2018-06-16	Luca Duebbers	Beech afforestation	2	100	30	5	5	0	2	0	5	40	60	20	20	0	0	0	15	2.5
FP45	51.3138	7.81593	2	Tur_mer	Turdus merula	Eurasian Blackbird	0	0	0	0	0	0	0	0	0	0	2018-04-20	110	07:30:00	7.5	06:23:00	6.38	Luca Duebbers	15	S	2018-06-16	Luca Duebbers	Beech afforestation	2	100	30	5	5	0	2	0	5	40	60	20	20	0	0	0	15	2.5
FP45	51.3138	7.81593	2	Tur_phi	Turdus philomelos	Song Thrush	0	0	0	0	0	0	0	0	0	0	2018-04-20	110	07:30:00	7.5	06:23:00	6.38	Luca Duebbers	15	S	2018-06-16	Luca Duebbers	Beech afforestation	2	100	30	5	5	0	2	0	5	40	60	20	20	0	0	0	15	2.5
FP45	51.3138	7.81593	2	Tur_vis	Turdus viscivorus	Mistle Thrush	0	0	0	0	0	0	0	0	0	0	2018-04-20	110	07:30:00	7.5	06:23:00	6.38	Luca Duebbers	15	S	2018-06-16	Luca Duebbers	Beech afforestation	2	100	30	5	5	0	2	0	5	40	60	20	20	0	0	0	15	2.5
FP45	51.3138	7.81593	3	Acc_nis	Accipiter nisus	Eurasian Sparrowhawk	0	0	0	0	0	0	0	0	0	0	2018-05-17	137	08:35:00	8.58	05:36:00	5.6	Luca Duebbers	9	B	2018-06-16	Luca Duebbers	Beech afforestation	2	100	30	5	5	0	2	0	5	40	60	20	20	0	0	0	15	2.5
FP45	51.3138	7.81593	3	Aeg_cau	Aegithalos caudatus	Long-tailed Tit	0	0	0	0	0	0	0	0	0	0	2018-05-17	137	08:35:00	8.58	05:36:00	5.6	Luca Duebbers	9	B	2018-06-16	Luca Duebbers	Beech afforestation	2	100	30	5	5	0	2	0	5	40	60	20	20	0	0	0	15	2.5
FP45	51.3138	7.81593	3	Ala_arv	Alauda arvensis	Eurasian Skylark	0	0	0	0	0	0	0	0	0	0	2018-05-17	137	08:35:00	8.58	05:36:00	5.6	Luca Duebbers	9	B	2018-06-16	Luca Duebbers	Beech afforestation	2	100	30	5	5	0	2	0	5	40	60	20	20	0	0	0	15	2.5
FP45	51.3138	7.81593	3	Ant_tri	Anthus trivialis	Tree Pipit	0	0	0	0	0	0	0	0	0	0	2018-05-17	137	08:35:00	8.58	05:36:00	5.6	Luca Duebbers	9	B	2018-06-16	Luca Duebbers	Beech afforestation	2	100	30	5	5	0	2	0	5	40	60	20	20	0	0	0	15	2.5
FP45	51.3138	7.81593	3	But_but	Buteo buteo	Eurasian Buzzard	0	0	0	0	0	0	0	0	0	0	2018-05-17	137	08:35:00	8.58	05:36:00	5.6	Luca Duebbers	9	B	2018-06-16	Luca Duebbers	Beech afforestation	2	100	30	5	5	0	2	0	5	40	60	20	20	0	0	0	15	2.5
FP45	51.3138	7.81593	3	Car_car	Carduelis carduelis	European Goldfinch	0	0	0	0	0	0	0	0	0	0	2018-05-17	137	08:35:00	8.58	05:36:00	5.6	Luca Duebbers	9	B	2018-06-16	Luca Duebbers	Beech afforestation	2	100	30	5	5	0	2	0	5	40	60	20	20	0	0	0	15	2.5
FP45	51.3138	7.81593	3	Cer_bra	Certhia brachydactyla	Short-toed Treecreeper	0	0	0	0	0	0	0	0	0	0	2018-05-17	137	08:35:00	8.58	05:36:00	5.6	Luca Duebbers	9	B	2018-06-16	Luca Duebbers	Beech afforestation	2	100	30	5	5	0	2	0	5	40	60	20	20	0	0	0	15	2.5
FP45	51.3138	7.81593	3	Cer_fam	Certhia familiaris	Eurasian Treecreeper	0	0	0	0	0	0	0	0	0	0	2018-05-17	137	08:35:00	8.58	05:36:00	5.6	Luca Duebbers	9	B	2018-06-16	Luca Duebbers	Beech afforestation	2	100	30	5	5	0	2	0	5	40	60	20	20	0	0	0	15	2.5
FP45	51.3138	7.81593	3	Chl_chl	Chloris chloris	European Greenfinch	0	0	0	0	0	0	0	0	0	0	2018-05-17	137	08:35:00	8.58	05:36:00	5.6	Luca Duebbers	9	B	2018-06-16	Luca Duebbers	Beech afforestation	2	100	30	5	5	0	2	0	5	40	60	20	20	0	0	0	15	2.5
FP45	51.3138	7.81593	3	Coc_coc	Coccothraustes coccothraustes	Hawfinch	0	0	0	0	0	0	2	0	0	0	2018-05-17	137	08:35:00	8.58	05:36:00	5.6	Luca Duebbers	9	B	2018-06-16	Luca Duebbers	Beech afforestation	2	100	30	5	5	0	2	0	5	40	60	20	20	0	0	0	15	2.5
FP45	51.3138	7.81593	3	Col_oen	Columba oenas	Stock Dove	0	0	0	0	0	0	0	0	0	0	2018-05-17	137	08:35:00	8.58	05:36:00	5.6	Luca Duebbers	9	B	2018-06-16	Luca Duebbers	Beech afforestation	2	100	30	5	5	0	2	0	5	40	60	20	20	0	0	0	15	2.5
FP45	51.3138	7.81593	3	Col_pal	Columba palumbus	Common Woodpigeon	0	0	0	1	0	0	0	1	1	0	2018-05-17	137	08:35:00	8.58	05:36:00	5.6	Luca Duebbers	9	B	2018-06-16	Luca Duebbers	Beech afforestation	2	100	30	5	5	0	2	0	5	40	60	20	20	0	0	0	15	2.5
FP45	51.3138	7.81593	3	Cor_cora	Corvus corax	Common Raven	0	0	0	0	0	0	0	1	0	0	2018-05-17	137	08:35:00	8.58	05:36:00	5.6	Luca Duebbers	9	B	2018-06-16	Luca Duebbers	Beech afforestation	2	100	30	5	5	0	2	0	5	40	60	20	20	0	0	0	15	2.5
FP45	51.3138	7.81593	3	Cor_coro	Corvus corone	Carrion Crow	0	0	0	0	6	0	0	0	0	6	2018-05-17	137	08:35:00	8.58	05:36:00	5.6	Luca Duebbers	9	B	2018-06-16	Luca Duebbers	Beech afforestation	2	100	30	5	5	0	2	0	5	40	60	20	20	0	0	0	15	2.5
FP45	51.3138	7.81593	3	Cya_cae	Cyanistes caeruleus	Eurasian Blue Tit	0	0	0	0	0	0	0	0	0	0	2018-05-17	137	08:35:00	8.58	05:36:00	5.6	Luca Duebbers	9	B	2018-06-16	Luca Duebbers	Beech afforestation	2	100	30	5	5	0	2	0	5	40	60	20	20	0	0	0	15	2.5
FP45	51.3138	7.81593	3	Den_maj	Dendrocopos major	Great Spotted Woodpecker	0	0	0	0	0	0	0	0	0	0	2018-05-17	137	08:35:00	8.58	05:36:00	5.6	Luca Duebbers	9	B	2018-06-16	Luca Duebbers	Beech afforestation	2	100	30	5	5	0	2	0	5	40	60	20	20	0	0	0	15	2.5
FP45	51.3138	7.81593	3	Dry_mar	Dryocopus martius	Black Woodpecker	0	0	0	0	0	0	0	0	0	0	2018-05-17	137	08:35:00	8.58	05:36:00	5.6	Luca Duebbers	9	B	2018-06-16	Luca Duebbers	Beech afforestation	2	100	30	5	5	0	2	0	5	40	60	20	20	0	0	0	15	2.5
FP45	51.3138	7.81593	3	Emb_cit	Emberiza citrinella	Yellowhammer	0	0	0	0	0	0	0	0	0	0	2018-05-17	137	08:35:00	8.58	05:36:00	5.6	Luca Duebbers	9	B	2018-06-16	Luca Duebbers	Beech afforestation	2	100	30	5	5	0	2	0	5	40	60	20	20	0	0	0	15	2.5
FP45	51.3138	7.81593	3	Eri_rub	Erithacus rubecula	European Robin	0	1	0	0	0	0	1	0	0	0	2018-05-17	137	08:35:00	8.58	05:36:00	5.6	Luca Duebbers	9	B	2018-06-16	Luca Duebbers	Beech afforestation	2	100	30	5	5	0	2	0	5	40	60	20	20	0	0	0	15	2.5
FP45	51.3138	7.81593	3	Fal_tin	Falco tinnunculus	Common Kestrel	0	0	0	0	0	0	0	0	0	0	2018-05-17	137	08:35:00	8.58	05:36:00	5.6	Luca Duebbers	9	B	2018-06-16	Luca Duebbers	Beech afforestation	2	100	30	5	5	0	2	0	5	40	60	20	20	0	0	0	15	2.5
FP45	51.3138	7.81593	3	Fri_coe	Fringilla coelebs	Common Chaffinch	0	0	0	0	0	0	0	0	0	0	2018-05-17	137	08:35:00	8.58	05:36:00	5.6	Luca Duebbers	9	B	2018-06-16	Luca Duebbers	Beech afforestation	2	100	30	5	5	0	2	0	5	40	60	20	20	0	0	0	15	2.5
FP45	51.3138	7.81593	3	Gar_gla	Garrulus glandarius	Eurasian Jay	0	0	0	0	1	0	0	0	0	1	2018-05-17	137	08:35:00	8.58	05:36:00	5.6	Luca Duebbers	9	B	2018-06-16	Luca Duebbers	Beech afforestation	2	100	30	5	5	0	2	0	5	40	60	20	20	0	0	0	15	2.5
FP45	51.3138	7.81593	3	Hir_rus	Hirundo rustica	Barn Swallow	0	0	0	0	0	0	0	0	0	0	2018-05-17	137	08:35:00	8.58	05:36:00	5.6	Luca Duebbers	9	B	2018-06-16	Luca Duebbers	Beech afforestation	2	100	30	5	5	0	2	0	5	40	60	20	20	0	0	0	15	2.5
FP45	51.3138	7.81593	3	Lan_col	Lanius collurio	Red-backed Shrike	0	0	0	0	0	0	0	0	0	0	2018-05-17	137	08:35:00	8.58	05:36:00	5.6	Luca Duebbers	9	B	2018-06-16	Luca Duebbers	Beech afforestation	2	100	30	5	5	0	2	0	5	40	60	20	20	0	0	0	15	2.5
FP45	51.3138	7.81593	3	Loc_nae	Locustella naevia	Common Grasshopper-warbler	0	0	0	0	0	0	0	0	0	0	2018-05-17	137	08:35:00	8.58	05:36:00	5.6	Luca Duebbers	9	B	2018-06-16	Luca Duebbers	Beech afforestation	2	100	30	5	5	0	2	0	5	40	60	20	20	0	0	0	15	2.5
FP45	51.3138	7.81593	3	Lop_cri	Lophophanes cristatus	Crested Tit	0	0	0	0	0	0	0	0	0	0	2018-05-17	137	08:35:00	8.58	05:36:00	5.6	Luca Duebbers	9	B	2018-06-16	Luca Duebbers	Beech afforestation	2	100	30	5	5	0	2	0	5	40	60	20	20	0	0	0	15	2.5
FP45	51.3138	7.81593	3	Mil_mil	Milvus milvus	Red Kite	0	0	0	0	0	0	0	0	0	0	2018-05-17	137	08:35:00	8.58	05:36:00	5.6	Luca Duebbers	9	B	2018-06-16	Luca Duebbers	Beech afforestation	2	100	30	5	5	0	2	0	5	40	60	20	20	0	0	0	15	2.5
FP45	51.3138	7.81593	3	Par_ate	Parus ater	Coal Tit	0	0	0	0	0	0	0	0	0	0	2018-05-17	137	08:35:00	8.58	05:36:00	5.6	Luca Duebbers	9	B	2018-06-16	Luca Duebbers	Beech afforestation	2	100	30	5	5	0	2	0	5	40	60	20	20	0	0	0	15	2.5
FP45	51.3138	7.81593	3	Par_maj	Parus major	Great Tit	0	0	0	0	0	0	0	0	0	0	2018-05-17	137	08:35:00	8.58	05:36:00	5.6	Luca Duebbers	9	B	2018-06-16	Luca Duebbers	Beech afforestation	2	100	30	5	5	0	2	0	5	40	60	20	20	0	0	0	15	2.5
FP45	51.3138	7.81593	3	Pho_pho	Phoenicurus phoenicurus	Common Redstart	0	0	0	0	0	0	0	0	0	0	2018-05-17	137	08:35:00	8.58	05:36:00	5.6	Luca Duebbers	9	B	2018-06-16	Luca Duebbers	Beech afforestation	2	100	30	5	5	0	2	0	5	40	60	20	20	0	0	0	15	2.5
FP45	51.3138	7.81593	3	Phy_col	Phylloscopus collybita	Common Chiffchaff	0	1	0	0	0	0	1	0	0	0	2018-05-17	137	08:35:00	8.58	05:36:00	5.6	Luca Duebbers	9	B	2018-06-16	Luca Duebbers	Beech afforestation	2	100	30	5	5	0	2	0	5	40	60	20	20	0	0	0	15	2.5
FP45	51.3138	7.81593	3	Phy_sib	Phylloscopus sibilatrix	Wood Warbler	0	0	0	0	0	0	0	0	0	0	2018-05-17	137	08:35:00	8.58	05:36:00	5.6	Luca Duebbers	9	B	2018-06-16	Luca Duebbers	Beech afforestation	2	100	30	5	5	0	2	0	5	40	60	20	20	0	0	0	15	2.5
FP45	51.3138	7.81593	3	Phy_tro	Phylloscopus trochilus	Willow Warbler	0	0	1	1	0	0	0	1	1	0	2018-05-17	137	08:35:00	8.58	05:36:00	5.6	Luca Duebbers	9	B	2018-06-16	Luca Duebbers	Beech afforestation	2	100	30	5	5	0	2	0	5	40	60	20	20	0	0	0	15	2.5
FP45	51.3138	7.81593	3	Pic_can	Picus canus	Grey-faced Woodpecker	0	0	0	0	0	0	0	0	0	0	2018-05-17	137	08:35:00	8.58	05:36:00	5.6	Luca Duebbers	9	B	2018-06-16	Luca Duebbers	Beech afforestation	2	100	30	5	5	0	2	0	5	40	60	20	20	0	0	0	15	2.5
FP45	51.3138	7.81593	3	Pic_vir	Picus viridis	Eurasian Green Woodpecker	0	0	0	0	0	0	0	0	0	0	2018-05-17	137	08:35:00	8.58	05:36:00	5.6	Luca Duebbers	9	B	2018-06-16	Luca Duebbers	Beech afforestation	2	100	30	5	5	0	2	0	5	40	60	20	20	0	0	0	15	2.5
FP45	51.3138	7.81593	3	Poe_mon	Poecile montana	Willow Tit	0	0	0	0	0	0	0	0	0	0	2018-05-17	137	08:35:00	8.58	05:36:00	5.6	Luca Duebbers	9	B	2018-06-16	Luca Duebbers	Beech afforestation	2	100	30	5	5	0	2	0	5	40	60	20	20	0	0	0	15	2.5
FP45	51.3138	7.81593	3	Poe_pal	Poecile palustris	Marsh Tit	0	0	0	0	0	0	0	0	0	0	2018-05-17	137	08:35:00	8.58	05:36:00	5.6	Luca Duebbers	9	B	2018-06-16	Luca Duebbers	Beech afforestation	2	100	30	5	5	0	2	0	5	40	60	20	20	0	0	0	15	2.5
FP45	51.3138	7.81593	3	Pru_mod	Prunella modularis	Dunnock	0	0	0	0	0	0	0	0	0	0	2018-05-17	137	08:35:00	8.58	05:36:00	5.6	Luca Duebbers	9	B	2018-06-16	Luca Duebbers	Beech afforestation	2	100	30	5	5	0	2	0	5	40	60	20	20	0	0	0	15	2.5
FP45	51.3138	7.81593	3	Pyr_pyr	Pyrrhula pyrrhula	Eurasian Bullfinch	0	0	0	0	0	0	0	0	0	0	2018-05-17	137	08:35:00	8.58	05:36:00	5.6	Luca Duebbers	9	B	2018-06-16	Luca Duebbers	Beech afforestation	2	100	30	5	5	0	2	0	5	40	60	20	20	0	0	0	15	2.5
FP45	51.3138	7.81593	3	Reg_ign	Regulus ignicapilla	Common Firecrest	0	0	0	0	0	0	0	0	0	0	2018-05-17	137	08:35:00	8.58	05:36:00	5.6	Luca Duebbers	9	B	2018-06-16	Luca Duebbers	Beech afforestation	2	100	30	5	5	0	2	0	5	40	60	20	20	0	0	0	15	2.5
FP45	51.3138	7.81593	3	Reg_reg	Regulus regulus	Goldcrest	0	0	0	0	0	0	0	0	0	0	2018-05-17	137	08:35:00	8.58	05:36:00	5.6	Luca Duebbers	9	B	2018-06-16	Luca Duebbers	Beech afforestation	2	100	30	5	5	0	2	0	5	40	60	20	20	0	0	0	15	2.5
FP45	51.3138	7.81593	3	Sit_eur	Sitta europaea	Eurasian Nuthatch	0	0	0	0	0	0	0	0	0	0	2018-05-17	137	08:35:00	8.58	05:36:00	5.6	Luca Duebbers	9	B	2018-06-16	Luca Duebbers	Beech afforestation	2	100	30	5	5	0	2	0	5	40	60	20	20	0	0	0	15	2.5
FP45	51.3138	7.81593	3	Syl_atr	Sylvia atricapilla	Eurasian Blackcap	0	0	1	0	0	0	0	1	0	0	2018-05-17	137	08:35:00	8.58	05:36:00	5.6	Luca Duebbers	9	B	2018-06-16	Luca Duebbers	Beech afforestation	2	100	30	5	5	0	2	0	5	40	60	20	20	0	0	0	15	2.5
FP45	51.3138	7.81593	3	Syl_bor	Sylvia borin	Garden Warbler	0	0	0	0	0	0	0	0	0	0	2018-05-17	137	08:35:00	8.58	05:36:00	5.6	Luca Duebbers	9	B	2018-06-16	Luca Duebbers	Beech afforestation	2	100	30	5	5	0	2	0	5	40	60	20	20	0	0	0	15	2.5
FP45	51.3138	7.81593	3	Syl_com	Sylvia communis	Common Whitethroat	0	0	0	0	0	0	0	0	0	0	2018-05-17	137	08:35:00	8.58	05:36:00	5.6	Luca Duebbers	9	B	2018-06-16	Luca Duebbers	Beech afforestation	2	100	30	5	5	0	2	0	5	40	60	20	20	0	0	0	15	2.5
FP45	51.3138	7.81593	3	Tro_tro	Troglodytes troglodytes	Winter Wren	0	0	0	0	0	0	0	0	0	0	2018-05-17	137	08:35:00	8.58	05:36:00	5.6	Luca Duebbers	9	B	2018-06-16	Luca Duebbers	Beech afforestation	2	100	30	5	5	0	2	0	5	40	60	20	20	0	0	0	15	2.5
FP45	51.3138	7.81593	3	Tur_mer	Turdus merula	Eurasian Blackbird	0	0	0	1	0	0	0	0	1	0	2018-05-17	137	08:35:00	8.58	05:36:00	5.6	Luca Duebbers	9	B	2018-06-16	Luca Duebbers	Beech afforestation	2	100	30	5	5	0	2	0	5	40	60	20	20	0	0	0	15	2.5
FP45	51.3138	7.81593	3	Tur_phi	Turdus philomelos	Song Thrush	0	0	0	0	0	0	0	0	0	0	2018-05-17	137	08:35:00	8.58	05:36:00	5.6	Luca Duebbers	9	B	2018-06-16	Luca Duebbers	Beech afforestation	2	100	30	5	5	0	2	0	5	40	60	20	20	0	0	0	15	2.5
FP45	51.3138	7.81593	3	Tur_vis	Turdus viscivorus	Mistle Thrush	0	0	0	0	0	0	0	0	0	0	2018-05-17	137	08:35:00	8.58	05:36:00	5.6	Luca Duebbers	9	B	2018-06-16	Luca Duebbers	Beech afforestation	2	100	30	5	5	0	2	0	5	40	60	20	20	0	0	0	15	2.5
FP46	51.312	7.79637	1	Acc_nis	Accipiter nisus	Eurasian Sparrowhawk	0	0	0	0	0	0	0	0	0	0	2018-04-04	94	07:40:00	7.67	06:58:00	6.97	Luca Duebbers	7	B	2018-06-16	Stephanie Funke	Old spruce forest	15	70	20	15	40	0	5	0	15	70	20	40	10	10	5	10	20	20
FP46	51.312	7.79637	1	Aeg_cau	Aegithalos caudatus	Long-tailed Tit	0	0	0	0	0	0	0	0	0	0	2018-04-04	94	07:40:00	7.67	06:58:00	6.97	Luca Duebbers	7	B	2018-06-16	Stephanie Funke	Old spruce forest	15	70	20	15	40	0	5	0	15	70	20	40	10	10	5	10	20	20
FP46	51.312	7.79637	1	Ala_arv	Alauda arvensis	Eurasian Skylark	0	0	0	0	0	0	0	0	0	0	2018-04-04	94	07:40:00	7.67	06:58:00	6.97	Luca Duebbers	7	B	2018-06-16	Stephanie Funke	Old spruce forest	15	70	20	15	40	0	5	0	15	70	20	40	10	10	5	10	20	20
FP46	51.312	7.79637	1	Ant_tri	Anthus trivialis	Tree Pipit	0	0	0	0	0	0	0	0	0	0	2018-04-04	94	07:40:00	7.67	06:58:00	6.97	Luca Duebbers	7	B	2018-06-16	Stephanie Funke	Old spruce forest	15	70	20	15	40	0	5	0	15	70	20	40	10	10	5	10	20	20
FP46	51.312	7.79637	1	But_but	Buteo buteo	Eurasian Buzzard	0	0	0	0	0	0	0	0	0	0	2018-04-04	94	07:40:00	7.67	06:58:00	6.97	Luca Duebbers	7	B	2018-06-16	Stephanie Funke	Old spruce forest	15	70	20	15	40	0	5	0	15	70	20	40	10	10	5	10	20	20
FP46	51.312	7.79637	1	Car_car	Carduelis carduelis	European Goldfinch	0	0	0	0	0	0	0	0	0	0	2018-04-04	94	07:40:00	7.67	06:58:00	6.97	Luca Duebbers	7	B	2018-06-16	Stephanie Funke	Old spruce forest	15	70	20	15	40	0	5	0	15	70	20	40	10	10	5	10	20	20
FP46	51.312	7.79637	1	Cer_bra	Certhia brachydactyla	Short-toed Treecreeper	0	0	0	0	0	0	0	0	0	0	2018-04-04	94	07:40:00	7.67	06:58:00	6.97	Luca Duebbers	7	B	2018-06-16	Stephanie Funke	Old spruce forest	15	70	20	15	40	0	5	0	15	70	20	40	10	10	5	10	20	20
FP46	51.312	7.79637	1	Cer_fam	Certhia familiaris	Eurasian Treecreeper	0	0	0	0	0	0	0	0	0	0	2018-04-04	94	07:40:00	7.67	06:58:00	6.97	Luca Duebbers	7	B	2018-06-16	Stephanie Funke	Old spruce forest	15	70	20	15	40	0	5	0	15	70	20	40	10	10	5	10	20	20
FP46	51.312	7.79637	1	Chl_chl	Chloris chloris	European Greenfinch	0	0	0	0	0	0	0	0	0	0	2018-04-04	94	07:40:00	7.67	06:58:00	6.97	Luca Duebbers	7	B	2018-06-16	Stephanie Funke	Old spruce forest	15	70	20	15	40	0	5	0	15	70	20	40	10	10	5	10	20	20
FP46	51.312	7.79637	1	Coc_coc	Coccothraustes coccothraustes	Hawfinch	0	0	0	0	0	0	0	0	0	0	2018-04-04	94	07:40:00	7.67	06:58:00	6.97	Luca Duebbers	7	B	2018-06-16	Stephanie Funke	Old spruce forest	15	70	20	15	40	0	5	0	15	70	20	40	10	10	5	10	20	20
FP46	51.312	7.79637	1	Col_oen	Columba oenas	Stock Dove	0	0	0	0	0	0	0	0	0	0	2018-04-04	94	07:40:00	7.67	06:58:00	6.97	Luca Duebbers	7	B	2018-06-16	Stephanie Funke	Old spruce forest	15	70	20	15	40	0	5	0	15	70	20	40	10	10	5	10	20	20
FP46	51.312	7.79637	1	Col_pal	Columba palumbus	Common Woodpigeon	1	0	1	0	0	1	2	1	0	0	2018-04-04	94	07:40:00	7.67	06:58:00	6.97	Luca Duebbers	7	B	2018-06-16	Stephanie Funke	Old spruce forest	15	70	20	15	40	0	5	0	15	70	20	40	10	10	5	10	20	20
FP46	51.312	7.79637	1	Cor_cora	Corvus corax	Common Raven	0	0	0	0	0	0	0	0	0	0	2018-04-04	94	07:40:00	7.67	06:58:00	6.97	Luca Duebbers	7	B	2018-06-16	Stephanie Funke	Old spruce forest	15	70	20	15	40	0	5	0	15	70	20	40	10	10	5	10	20	20
FP46	51.312	7.79637	1	Cor_coro	Corvus corone	Carrion Crow	0	0	0	0	0	0	0	0	0	0	2018-04-04	94	07:40:00	7.67	06:58:00	6.97	Luca Duebbers	7	B	2018-06-16	Stephanie Funke	Old spruce forest	15	70	20	15	40	0	5	0	15	70	20	40	10	10	5	10	20	20
FP46	51.312	7.79637	1	Cya_cae	Cyanistes caeruleus	Eurasian Blue Tit	0	0	0	0	0	0	0	0	0	0	2018-04-04	94	07:40:00	7.67	06:58:00	6.97	Luca Duebbers	7	B	2018-06-16	Stephanie Funke	Old spruce forest	15	70	20	15	40	0	5	0	15	70	20	40	10	10	5	10	20	20
FP46	51.312	7.79637	1	Den_maj	Dendrocopos major	Great Spotted Woodpecker	0	0	0	0	0	0	0	0	0	0	2018-04-04	94	07:40:00	7.67	06:58:00	6.97	Luca Duebbers	7	B	2018-06-16	Stephanie Funke	Old spruce forest	15	70	20	15	40	0	5	0	15	70	20	40	10	10	5	10	20	20
FP46	51.312	7.79637	1	Dry_mar	Dryocopus martius	Black Woodpecker	0	0	0	0	0	0	0	0	0	0	2018-04-04	94	07:40:00	7.67	06:58:00	6.97	Luca Duebbers	7	B	2018-06-16	Stephanie Funke	Old spruce forest	15	70	20	15	40	0	5	0	15	70	20	40	10	10	5	10	20	20
FP46	51.312	7.79637	1	Emb_cit	Emberiza citrinella	Yellowhammer	0	0	0	0	0	0	0	0	0	0	2018-04-04	94	07:40:00	7.67	06:58:00	6.97	Luca Duebbers	7	B	2018-06-16	Stephanie Funke	Old spruce forest	15	70	20	15	40	0	5	0	15	70	20	40	10	10	5	10	20	20
FP46	51.312	7.79637	1	Eri_rub	Erithacus rubecula	European Robin	0	0	0	1	0	0	0	0	1	0	2018-04-04	94	07:40:00	7.67	06:58:00	6.97	Luca Duebbers	7	B	2018-06-16	Stephanie Funke	Old spruce forest	15	70	20	15	40	0	5	0	15	70	20	40	10	10	5	10	20	20
FP46	51.312	7.79637	1	Fal_tin	Falco tinnunculus	Common Kestrel	0	0	0	0	0	0	0	0	0	0	2018-04-04	94	07:40:00	7.67	06:58:00	6.97	Luca Duebbers	7	B	2018-06-16	Stephanie Funke	Old spruce forest	15	70	20	15	40	0	5	0	15	70	20	40	10	10	5	10	20	20
FP46	51.312	7.79637	1	Fri_coe	Fringilla coelebs	Common Chaffinch	0	0	1	1	0	0	0	1	1	0	2018-04-04	94	07:40:00	7.67	06:58:00	6.97	Luca Duebbers	7	B	2018-06-16	Stephanie Funke	Old spruce forest	15	70	20	15	40	0	5	0	15	70	20	40	10	10	5	10	20	20
FP46	51.312	7.79637	1	Gar_gla	Garrulus glandarius	Eurasian Jay	0	0	0	0	0	0	0	0	0	0	2018-04-04	94	07:40:00	7.67	06:58:00	6.97	Luca Duebbers	7	B	2018-06-16	Stephanie Funke	Old spruce forest	15	70	20	15	40	0	5	0	15	70	20	40	10	10	5	10	20	20
FP46	51.312	7.79637	1	Hir_rus	Hirundo rustica	Barn Swallow	0	0	0	0	0	0	0	0	0	0	2018-04-04	94	07:40:00	7.67	06:58:00	6.97	Luca Duebbers	7	B	2018-06-16	Stephanie Funke	Old spruce forest	15	70	20	15	40	0	5	0	15	70	20	40	10	10	5	10	20	20
FP46	51.312	7.79637	1	Lan_col	Lanius collurio	Red-backed Shrike	0	0	0	0	0	0	0	0	0	0	2018-04-04	94	07:40:00	7.67	06:58:00	6.97	Luca Duebbers	7	B	2018-06-16	Stephanie Funke	Old spruce forest	15	70	20	15	40	0	5	0	15	70	20	40	10	10	5	10	20	20
FP46	51.312	7.79637	1	Loc_nae	Locustella naevia	Common Grasshopper-warbler	0	0	0	0	0	0	0	0	0	0	2018-04-04	94	07:40:00	7.67	06:58:00	6.97	Luca Duebbers	7	B	2018-06-16	Stephanie Funke	Old spruce forest	15	70	20	15	40	0	5	0	15	70	20	40	10	10	5	10	20	20
FP46	51.312	7.79637	1	Lop_cri	Lophophanes cristatus	Crested Tit	0	0	0	0	0	0	0	0	0	0	2018-04-04	94	07:40:00	7.67	06:58:00	6.97	Luca Duebbers	7	B	2018-06-16	Stephanie Funke	Old spruce forest	15	70	20	15	40	0	5	0	15	70	20	40	10	10	5	10	20	20
FP46	51.312	7.79637	1	Mil_mil	Milvus milvus	Red Kite	0	0	0	0	0	0	0	0	0	0	2018-04-04	94	07:40:00	7.67	06:58:00	6.97	Luca Duebbers	7	B	2018-06-16	Stephanie Funke	Old spruce forest	15	70	20	15	40	0	5	0	15	70	20	40	10	10	5	10	20	20
FP46	51.312	7.79637	1	Par_ate	Parus ater	Coal Tit	0	0	0	0	0	0	0	0	0	0	2018-04-04	94	07:40:00	7.67	06:58:00	6.97	Luca Duebbers	7	B	2018-06-16	Stephanie Funke	Old spruce forest	15	70	20	15	40	0	5	0	15	70	20	40	10	10	5	10	20	20
FP46	51.312	7.79637	1	Par_maj	Parus major	Great Tit	0	0	0	0	0	0	0	0	0	0	2018-04-04	94	07:40:00	7.67	06:58:00	6.97	Luca Duebbers	7	B	2018-06-16	Stephanie Funke	Old spruce forest	15	70	20	15	40	0	5	0	15	70	20	40	10	10	5	10	20	20
FP46	51.312	7.79637	1	Pho_pho	Phoenicurus phoenicurus	Common Redstart	0	0	0	0	0	0	0	0	0	0	2018-04-04	94	07:40:00	7.67	06:58:00	6.97	Luca Duebbers	7	B	2018-06-16	Stephanie Funke	Old spruce forest	15	70	20	15	40	0	5	0	15	70	20	40	10	10	5	10	20	20
FP46	51.312	7.79637	1	Phy_col	Phylloscopus collybita	Common Chiffchaff	0	0	0	0	0	0	0	0	0	0	2018-04-04	94	07:40:00	7.67	06:58:00	6.97	Luca Duebbers	7	B	2018-06-16	Stephanie Funke	Old spruce forest	15	70	20	15	40	0	5	0	15	70	20	40	10	10	5	10	20	20
FP46	51.312	7.79637	1	Phy_sib	Phylloscopus sibilatrix	Wood Warbler	0	0	0	0	0	0	0	0	0	0	2018-04-04	94	07:40:00	7.67	06:58:00	6.97	Luca Duebbers	7	B	2018-06-16	Stephanie Funke	Old spruce forest	15	70	20	15	40	0	5	0	15	70	20	40	10	10	5	10	20	20
FP46	51.312	7.79637	1	Phy_tro	Phylloscopus trochilus	Willow Warbler	0	0	0	0	0	0	0	0	0	0	2018-04-04	94	07:40:00	7.67	06:58:00	6.97	Luca Duebbers	7	B	2018-06-16	Stephanie Funke	Old spruce forest	15	70	20	15	40	0	5	0	15	70	20	40	10	10	5	10	20	20
FP46	51.312	7.79637	1	Pic_can	Picus canus	Grey-faced Woodpecker	0	0	0	0	0	0	0	0	0	0	2018-04-04	94	07:40:00	7.67	06:58:00	6.97	Luca Duebbers	7	B	2018-06-16	Stephanie Funke	Old spruce forest	15	70	20	15	40	0	5	0	15	70	20	40	10	10	5	10	20	20
FP46	51.312	7.79637	1	Pic_vir	Picus viridis	Eurasian Green Woodpecker	0	0	0	0	0	0	0	0	0	0	2018-04-04	94	07:40:00	7.67	06:58:00	6.97	Luca Duebbers	7	B	2018-06-16	Stephanie Funke	Old spruce forest	15	70	20	15	40	0	5	0	15	70	20	40	10	10	5	10	20	20
FP46	51.312	7.79637	1	Poe_mon	Poecile montana	Willow Tit	0	0	0	0	0	0	0	0	0	0	2018-04-04	94	07:40:00	7.67	06:58:00	6.97	Luca Duebbers	7	B	2018-06-16	Stephanie Funke	Old spruce forest	15	70	20	15	40	0	5	0	15	70	20	40	10	10	5	10	20	20
FP46	51.312	7.79637	1	Poe_pal	Poecile palustris	Marsh Tit	0	0	0	0	0	0	0	0	0	0	2018-04-04	94	07:40:00	7.67	06:58:00	6.97	Luca Duebbers	7	B	2018-06-16	Stephanie Funke	Old spruce forest	15	70	20	15	40	0	5	0	15	70	20	40	10	10	5	10	20	20
FP46	51.312	7.79637	1	Pru_mod	Prunella modularis	Dunnock	0	0	1	0	0	0	0	1	0	0	2018-04-04	94	07:40:00	7.67	06:58:00	6.97	Luca Duebbers	7	B	2018-06-16	Stephanie Funke	Old spruce forest	15	70	20	15	40	0	5	0	15	70	20	40	10	10	5	10	20	20
FP46	51.312	7.79637	1	Pyr_pyr	Pyrrhula pyrrhula	Eurasian Bullfinch	0	0	0	0	0	0	0	0	0	0	2018-04-04	94	07:40:00	7.67	06:58:00	6.97	Luca Duebbers	7	B	2018-06-16	Stephanie Funke	Old spruce forest	15	70	20	15	40	0	5	0	15	70	20	40	10	10	5	10	20	20
FP46	51.312	7.79637	1	Reg_ign	Regulus ignicapilla	Common Firecrest	0	0	0	0	0	0	0	0	0	0	2018-04-04	94	07:40:00	7.67	06:58:00	6.97	Luca Duebbers	7	B	2018-06-16	Stephanie Funke	Old spruce forest	15	70	20	15	40	0	5	0	15	70	20	40	10	10	5	10	20	20
FP46	51.312	7.79637	1	Reg_reg	Regulus regulus	Goldcrest	0	0	0	0	0	0	0	0	0	0	2018-04-04	94	07:40:00	7.67	06:58:00	6.97	Luca Duebbers	7	B	2018-06-16	Stephanie Funke	Old spruce forest	15	70	20	15	40	0	5	0	15	70	20	40	10	10	5	10	20	20
FP46	51.312	7.79637	1	Sit_eur	Sitta europaea	Eurasian Nuthatch	0	0	0	0	0	0	0	0	0	0	2018-04-04	94	07:40:00	7.67	06:58:00	6.97	Luca Duebbers	7	B	2018-06-16	Stephanie Funke	Old spruce forest	15	70	20	15	40	0	5	0	15	70	20	40	10	10	5	10	20	20
FP46	51.312	7.79637	1	Syl_atr	Sylvia atricapilla	Eurasian Blackcap	0	0	0	0	0	0	0	0	0	0	2018-04-04	94	07:40:00	7.67	06:58:00	6.97	Luca Duebbers	7	B	2018-06-16	Stephanie Funke	Old spruce forest	15	70	20	15	40	0	5	0	15	70	20	40	10	10	5	10	20	20
FP46	51.312	7.79637	1	Syl_bor	Sylvia borin	Garden Warbler	0	0	0	0	0	0	0	0	0	0	2018-04-04	94	07:40:00	7.67	06:58:00	6.97	Luca Duebbers	7	B	2018-06-16	Stephanie Funke	Old spruce forest	15	70	20	15	40	0	5	0	15	70	20	40	10	10	5	10	20	20
FP46	51.312	7.79637	1	Syl_com	Sylvia communis	Common Whitethroat	0	0	0	0	0	0	0	0	0	0	2018-04-04	94	07:40:00	7.67	06:58:00	6.97	Luca Duebbers	7	B	2018-06-16	Stephanie Funke	Old spruce forest	15	70	20	15	40	0	5	0	15	70	20	40	10	10	5	10	20	20
FP46	51.312	7.79637	1	Tro_tro	Troglodytes troglodytes	Winter Wren	0	0	0	1	0	0	0	0	1	0	2018-04-04	94	07:40:00	7.67	06:58:00	6.97	Luca Duebbers	7	B	2018-06-16	Stephanie Funke	Old spruce forest	15	70	20	15	40	0	5	0	15	70	20	40	10	10	5	10	20	20
FP46	51.312	7.79637	1	Tur_mer	Turdus merula	Eurasian Blackbird	0	0	0	0	0	0	0	0	0	0	2018-04-04	94	07:40:00	7.67	06:58:00	6.97	Luca Duebbers	7	B	2018-06-16	Stephanie Funke	Old spruce forest	15	70	20	15	40	0	5	0	15	70	20	40	10	10	5	10	20	20
FP46	51.312	7.79637	1	Tur_phi	Turdus philomelos	Song Thrush	0	0	0	0	0	0	0	0	0	0	2018-04-04	94	07:40:00	7.67	06:58:00	6.97	Luca Duebbers	7	B	2018-06-16	Stephanie Funke	Old spruce forest	15	70	20	15	40	0	5	0	15	70	20	40	10	10	5	10	20	20
FP46	51.312	7.79637	1	Tur_vis	Turdus viscivorus	Mistle Thrush	0	0	0	0	0	0	0	0	0	0	2018-04-04	94	07:40:00	7.67	06:58:00	6.97	Luca Duebbers	7	B	2018-06-16	Stephanie Funke	Old spruce forest	15	70	20	15	40	0	5	0	15	70	20	40	10	10	5	10	20	20
FP46	51.312	7.79637	2	Acc_nis	Accipiter nisus	Eurasian Sparrowhawk	0	0	0	0	0	0	0	0	0	0	2018-04-21	111	07:40:00	7.67	06:21:00	6.35	Stephanie Funke	12	S	2018-06-16	Stephanie Funke	Old spruce forest	15	70	20	15	40	0	5	0	15	70	20	40	10	10	5	10	20	20
FP46	51.312	7.79637	2	Aeg_cau	Aegithalos caudatus	Long-tailed Tit	0	0	0	0	0	0	0	0	0	0	2018-04-21	111	07:40:00	7.67	06:21:00	6.35	Stephanie Funke	12	S	2018-06-16	Stephanie Funke	Old spruce forest	15	70	20	15	40	0	5	0	15	70	20	40	10	10	5	10	20	20
FP46	51.312	7.79637	2	Ala_arv	Alauda arvensis	Eurasian Skylark	0	0	0	0	0	0	0	0	0	0	2018-04-21	111	07:40:00	7.67	06:21:00	6.35	Stephanie Funke	12	S	2018-06-16	Stephanie Funke	Old spruce forest	15	70	20	15	40	0	5	0	15	70	20	40	10	10	5	10	20	20
FP46	51.312	7.79637	2	Ant_tri	Anthus trivialis	Tree Pipit	0	0	0	0	0	0	0	0	0	0	2018-04-21	111	07:40:00	7.67	06:21:00	6.35	Stephanie Funke	12	S	2018-06-16	Stephanie Funke	Old spruce forest	15	70	20	15	40	0	5	0	15	70	20	40	10	10	5	10	20	20
FP46	51.312	7.79637	2	But_but	Buteo buteo	Eurasian Buzzard	0	0	0	0	0	0	0	0	0	0	2018-04-21	111	07:40:00	7.67	06:21:00	6.35	Stephanie Funke	12	S	2018-06-16	Stephanie Funke	Old spruce forest	15	70	20	15	40	0	5	0	15	70	20	40	10	10	5	10	20	20
FP46	51.312	7.79637	2	Car_car	Carduelis carduelis	European Goldfinch	0	0	0	0	0	0	0	0	0	0	2018-04-21	111	07:40:00	7.67	06:21:00	6.35	Stephanie Funke	12	S	2018-06-16	Stephanie Funke	Old spruce forest	15	70	20	15	40	0	5	0	15	70	20	40	10	10	5	10	20	20
FP46	51.312	7.79637	2	Cer_bra	Certhia brachydactyla	Short-toed Treecreeper	0	0	0	0	0	0	0	0	0	0	2018-04-21	111	07:40:00	7.67	06:21:00	6.35	Stephanie Funke	12	S	2018-06-16	Stephanie Funke	Old spruce forest	15	70	20	15	40	0	5	0	15	70	20	40	10	10	5	10	20	20
FP46	51.312	7.79637	2	Cer_fam	Certhia familiaris	Eurasian Treecreeper	0	0	1	0	0	0	0	1	0	0	2018-04-21	111	07:40:00	7.67	06:21:00	6.35	Stephanie Funke	12	S	2018-06-16	Stephanie Funke	Old spruce forest	15	70	20	15	40	0	5	0	15	70	20	40	10	10	5	10	20	20
FP46	51.312	7.79637	2	Chl_chl	Chloris chloris	European Greenfinch	0	0	0	0	0	0	0	0	0	0	2018-04-21	111	07:40:00	7.67	06:21:00	6.35	Stephanie Funke	12	S	2018-06-16	Stephanie Funke	Old spruce forest	15	70	20	15	40	0	5	0	15	70	20	40	10	10	5	10	20	20
FP46	51.312	7.79637	2	Coc_coc	Coccothraustes coccothraustes	Hawfinch	0	0	0	0	0	0	0	0	0	0	2018-04-21	111	07:40:00	7.67	06:21:00	6.35	Stephanie Funke	12	S	2018-06-16	Stephanie Funke	Old spruce forest	15	70	20	15	40	0	5	0	15	70	20	40	10	10	5	10	20	20
FP46	51.312	7.79637	2	Col_oen	Columba oenas	Stock Dove	0	0	0	0	0	0	0	0	0	0	2018-04-21	111	07:40:00	7.67	06:21:00	6.35	Stephanie Funke	12	S	2018-06-16	Stephanie Funke	Old spruce forest	15	70	20	15	40	0	5	0	15	70	20	40	10	10	5	10	20	20
FP46	51.312	7.79637	2	Col_pal	Columba palumbus	Common Woodpigeon	0	1	1	0	0	0	1	1	0	0	2018-04-21	111	07:40:00	7.67	06:21:00	6.35	Stephanie Funke	12	S	2018-06-16	Stephanie Funke	Old spruce forest	15	70	20	15	40	0	5	0	15	70	20	40	10	10	5	10	20	20
FP46	51.312	7.79637	2	Cor_cora	Corvus corax	Common Raven	0	0	0	0	0	0	0	0	0	0	2018-04-21	111	07:40:00	7.67	06:21:00	6.35	Stephanie Funke	12	S	2018-06-16	Stephanie Funke	Old spruce forest	15	70	20	15	40	0	5	0	15	70	20	40	10	10	5	10	20	20
FP46	51.312	7.79637	2	Cor_coro	Corvus corone	Carrion Crow	0	0	0	0	0	0	0	0	0	0	2018-04-21	111	07:40:00	7.67	06:21:00	6.35	Stephanie Funke	12	S	2018-06-16	Stephanie Funke	Old spruce forest	15	70	20	15	40	0	5	0	15	70	20	40	10	10	5	10	20	20
FP46	51.312	7.79637	2	Cya_cae	Cyanistes caeruleus	Eurasian Blue Tit	0	0	0	0	0	0	0	0	0	0	2018-04-21	111	07:40:00	7.67	06:21:00	6.35	Stephanie Funke	12	S	2018-06-16	Stephanie Funke	Old spruce forest	15	70	20	15	40	0	5	0	15	70	20	40	10	10	5	10	20	20
FP46	51.312	7.79637	2	Den_maj	Dendrocopos major	Great Spotted Woodpecker	0	0	0	0	0	0	0	0	0	0	2018-04-21	111	07:40:00	7.67	06:21:00	6.35	Stephanie Funke	12	S	2018-06-16	Stephanie Funke	Old spruce forest	15	70	20	15	40	0	5	0	15	70	20	40	10	10	5	10	20	20
FP46	51.312	7.79637	2	Dry_mar	Dryocopus martius	Black Woodpecker	0	0	0	0	0	0	0	0	0	0	2018-04-21	111	07:40:00	7.67	06:21:00	6.35	Stephanie Funke	12	S	2018-06-16	Stephanie Funke	Old spruce forest	15	70	20	15	40	0	5	0	15	70	20	40	10	10	5	10	20	20
FP46	51.312	7.79637	2	Emb_cit	Emberiza citrinella	Yellowhammer	0	0	0	0	0	0	0	0	0	0	2018-04-21	111	07:40:00	7.67	06:21:00	6.35	Stephanie Funke	12	S	2018-06-16	Stephanie Funke	Old spruce forest	15	70	20	15	40	0	5	0	15	70	20	40	10	10	5	10	20	20
FP46	51.312	7.79637	2	Eri_rub	Erithacus rubecula	European Robin	0	0	0	0	0	0	0	0	0	0	2018-04-21	111	07:40:00	7.67	06:21:00	6.35	Stephanie Funke	12	S	2018-06-16	Stephanie Funke	Old spruce forest	15	70	20	15	40	0	5	0	15	70	20	40	10	10	5	10	20	20
FP46	51.312	7.79637	2	Fal_tin	Falco tinnunculus	Common Kestrel	0	0	0	0	0	0	0	0	0	0	2018-04-21	111	07:40:00	7.67	06:21:00	6.35	Stephanie Funke	12	S	2018-06-16	Stephanie Funke	Old spruce forest	15	70	20	15	40	0	5	0	15	70	20	40	10	10	5	10	20	20
FP46	51.312	7.79637	2	Fri_coe	Fringilla coelebs	Common Chaffinch	0	1	0	0	0	0	1	0	0	0	2018-04-21	111	07:40:00	7.67	06:21:00	6.35	Stephanie Funke	12	S	2018-06-16	Stephanie Funke	Old spruce forest	15	70	20	15	40	0	5	0	15	70	20	40	10	10	5	10	20	20
FP46	51.312	7.79637	2	Gar_gla	Garrulus glandarius	Eurasian Jay	0	0	0	0	0	0	0	0	0	0	2018-04-21	111	07:40:00	7.67	06:21:00	6.35	Stephanie Funke	12	S	2018-06-16	Stephanie Funke	Old spruce forest	15	70	20	15	40	0	5	0	15	70	20	40	10	10	5	10	20	20
FP46	51.312	7.79637	2	Hir_rus	Hirundo rustica	Barn Swallow	0	0	0	0	0	0	0	0	0	0	2018-04-21	111	07:40:00	7.67	06:21:00	6.35	Stephanie Funke	12	S	2018-06-16	Stephanie Funke	Old spruce forest	15	70	20	15	40	0	5	0	15	70	20	40	10	10	5	10	20	20
FP46	51.312	7.79637	2	Lan_col	Lanius collurio	Red-backed Shrike	0	0	0	0	0	0	0	0	0	0	2018-04-21	111	07:40:00	7.67	06:21:00	6.35	Stephanie Funke	12	S	2018-06-16	Stephanie Funke	Old spruce forest	15	70	20	15	40	0	5	0	15	70	20	40	10	10	5	10	20	20
FP46	51.312	7.79637	2	Loc_nae	Locustella naevia	Common Grasshopper-warbler	0	0	0	0	0	0	0	0	0	0	2018-04-21	111	07:40:00	7.67	06:21:00	6.35	Stephanie Funke	12	S	2018-06-16	Stephanie Funke	Old spruce forest	15	70	20	15	40	0	5	0	15	70	20	40	10	10	5	10	20	20
FP46	51.312	7.79637	2	Lop_cri	Lophophanes cristatus	Crested Tit	0	0	1	1	0	0	0	1	1	0	2018-04-21	111	07:40:00	7.67	06:21:00	6.35	Stephanie Funke	12	S	2018-06-16	Stephanie Funke	Old spruce forest	15	70	20	15	40	0	5	0	15	70	20	40	10	10	5	10	20	20
FP46	51.312	7.79637	2	Mil_mil	Milvus milvus	Red Kite	0	0	0	0	0	0	0	0	0	0	2018-04-21	111	07:40:00	7.67	06:21:00	6.35	Stephanie Funke	12	S	2018-06-16	Stephanie Funke	Old spruce forest	15	70	20	15	40	0	5	0	15	70	20	40	10	10	5	10	20	20
FP46	51.312	7.79637	2	Par_ate	Parus ater	Coal Tit	0	1	1	0	0	0	1	1	0	0	2018-04-21	111	07:40:00	7.67	06:21:00	6.35	Stephanie Funke	12	S	2018-06-16	Stephanie Funke	Old spruce forest	15	70	20	15	40	0	5	0	15	70	20	40	10	10	5	10	20	20
FP46	51.312	7.79637	2	Par_maj	Parus major	Great Tit	0	0	0	0	0	0	0	0	0	0	2018-04-21	111	07:40:00	7.67	06:21:00	6.35	Stephanie Funke	12	S	2018-06-16	Stephanie Funke	Old spruce forest	15	70	20	15	40	0	5	0	15	70	20	40	10	10	5	10	20	20
FP46	51.312	7.79637	2	Pho_pho	Phoenicurus phoenicurus	Common Redstart	0	0	0	0	0	0	0	0	0	0	2018-04-21	111	07:40:00	7.67	06:21:00	6.35	Stephanie Funke	12	S	2018-06-16	Stephanie Funke	Old spruce forest	15	70	20	15	40	0	5	0	15	70	20	40	10	10	5	10	20	20
FP46	51.312	7.79637	2	Phy_col	Phylloscopus collybita	Common Chiffchaff	0	0	0	0	0	0	0	0	0	0	2018-04-21	111	07:40:00	7.67	06:21:00	6.35	Stephanie Funke	12	S	2018-06-16	Stephanie Funke	Old spruce forest	15	70	20	15	40	0	5	0	15	70	20	40	10	10	5	10	20	20
FP46	51.312	7.79637	2	Phy_sib	Phylloscopus sibilatrix	Wood Warbler	0	0	0	0	0	0	0	0	0	0	2018-04-21	111	07:40:00	7.67	06:21:00	6.35	Stephanie Funke	12	S	2018-06-16	Stephanie Funke	Old spruce forest	15	70	20	15	40	0	5	0	15	70	20	40	10	10	5	10	20	20
FP46	51.312	7.79637	2	Phy_tro	Phylloscopus trochilus	Willow Warbler	0	0	0	0	0	0	0	0	0	0	2018-04-21	111	07:40:00	7.67	06:21:00	6.35	Stephanie Funke	12	S	2018-06-16	Stephanie Funke	Old spruce forest	15	70	20	15	40	0	5	0	15	70	20	40	10	10	5	10	20	20
FP46	51.312	7.79637	2	Pic_can	Picus canus	Grey-faced Woodpecker	0	0	0	0	0	0	0	0	0	0	2018-04-21	111	07:40:00	7.67	06:21:00	6.35	Stephanie Funke	12	S	2018-06-16	Stephanie Funke	Old spruce forest	15	70	20	15	40	0	5	0	15	70	20	40	10	10	5	10	20	20
FP46	51.312	7.79637	2	Pic_vir	Picus viridis	Eurasian Green Woodpecker	0	0	0	0	0	0	0	0	0	0	2018-04-21	111	07:40:00	7.67	06:21:00	6.35	Stephanie Funke	12	S	2018-06-16	Stephanie Funke	Old spruce forest	15	70	20	15	40	0	5	0	15	70	20	40	10	10	5	10	20	20
FP46	51.312	7.79637	2	Poe_mon	Poecile montana	Willow Tit	0	0	0	0	0	0	0	0	0	0	2018-04-21	111	07:40:00	7.67	06:21:00	6.35	Stephanie Funke	12	S	2018-06-16	Stephanie Funke	Old spruce forest	15	70	20	15	40	0	5	0	15	70	20	40	10	10	5	10	20	20
FP46	51.312	7.79637	2	Poe_pal	Poecile palustris	Marsh Tit	0	0	0	0	0	0	0	0	0	0	2018-04-21	111	07:40:00	7.67	06:21:00	6.35	Stephanie Funke	12	S	2018-06-16	Stephanie Funke	Old spruce forest	15	70	20	15	40	0	5	0	15	70	20	40	10	10	5	10	20	20
FP46	51.312	7.79637	2	Pru_mod	Prunella modularis	Dunnock	0	0	0	0	0	0	0	0	0	0	2018-04-21	111	07:40:00	7.67	06:21:00	6.35	Stephanie Funke	12	S	2018-06-16	Stephanie Funke	Old spruce forest	15	70	20	15	40	0	5	0	15	70	20	40	10	10	5	10	20	20
FP46	51.312	7.79637	2	Pyr_pyr	Pyrrhula pyrrhula	Eurasian Bullfinch	0	0	0	0	0	0	0	0	0	0	2018-04-21	111	07:40:00	7.67	06:21:00	6.35	Stephanie Funke	12	S	2018-06-16	Stephanie Funke	Old spruce forest	15	70	20	15	40	0	5	0	15	70	20	40	10	10	5	10	20	20
FP46	51.312	7.79637	2	Reg_ign	Regulus ignicapilla	Common Firecrest	0	1	0	0	0	0	1	0	0	0	2018-04-21	111	07:40:00	7.67	06:21:00	6.35	Stephanie Funke	12	S	2018-06-16	Stephanie Funke	Old spruce forest	15	70	20	15	40	0	5	0	15	70	20	40	10	10	5	10	20	20
FP46	51.312	7.79637	2	Reg_reg	Regulus regulus	Goldcrest	0	1	0	0	0	0	1	0	0	0	2018-04-21	111	07:40:00	7.67	06:21:00	6.35	Stephanie Funke	12	S	2018-06-16	Stephanie Funke	Old spruce forest	15	70	20	15	40	0	5	0	15	70	20	40	10	10	5	10	20	20
FP46	51.312	7.79637	2	Sit_eur	Sitta europaea	Eurasian Nuthatch	0	0	0	0	0	0	0	0	0	0	2018-04-21	111	07:40:00	7.67	06:21:00	6.35	Stephanie Funke	12	S	2018-06-16	Stephanie Funke	Old spruce forest	15	70	20	15	40	0	5	0	15	70	20	40	10	10	5	10	20	20
FP46	51.312	7.79637	2	Syl_atr	Sylvia atricapilla	Eurasian Blackcap	0	0	1	0	0	0	0	1	0	0	2018-04-21	111	07:40:00	7.67	06:21:00	6.35	Stephanie Funke	12	S	2018-06-16	Stephanie Funke	Old spruce forest	15	70	20	15	40	0	5	0	15	70	20	40	10	10	5	10	20	20
FP46	51.312	7.79637	2	Syl_bor	Sylvia borin	Garden Warbler	0	0	0	0	0	0	0	0	0	0	2018-04-21	111	07:40:00	7.67	06:21:00	6.35	Stephanie Funke	12	S	2018-06-16	Stephanie Funke	Old spruce forest	15	70	20	15	40	0	5	0	15	70	20	40	10	10	5	10	20	20
FP46	51.312	7.79637	2	Syl_com	Sylvia communis	Common Whitethroat	0	0	0	0	0	0	0	0	0	0	2018-04-21	111	07:40:00	7.67	06:21:00	6.35	Stephanie Funke	12	S	2018-06-16	Stephanie Funke	Old spruce forest	15	70	20	15	40	0	5	0	15	70	20	40	10	10	5	10	20	20
FP46	51.312	7.79637	2	Tro_tro	Troglodytes troglodytes	Winter Wren	0	0	0	1	1	0	0	0	1	1	2018-04-21	111	07:40:00	7.67	06:21:00	6.35	Stephanie Funke	12	S	2018-06-16	Stephanie Funke	Old spruce forest	15	70	20	15	40	0	5	0	15	70	20	40	10	10	5	10	20	20
FP46	51.312	7.79637	2	Tur_mer	Turdus merula	Eurasian Blackbird	0	0	0	1	0	0	0	0	1	0	2018-04-21	111	07:40:00	7.67	06:21:00	6.35	Stephanie Funke	12	S	2018-06-16	Stephanie Funke	Old spruce forest	15	70	20	15	40	0	5	0	15	70	20	40	10	10	5	10	20	20
FP46	51.312	7.79637	2	Tur_phi	Turdus philomelos	Song Thrush	0	0	0	0	0	0	0	0	0	0	2018-04-21	111	07:40:00	7.67	06:21:00	6.35	Stephanie Funke	12	S	2018-06-16	Stephanie Funke	Old spruce forest	15	70	20	15	40	0	5	0	15	70	20	40	10	10	5	10	20	20
FP46	51.312	7.79637	2	Tur_vis	Turdus viscivorus	Mistle Thrush	0	0	0	0	0	0	0	0	0	0	2018-04-21	111	07:40:00	7.67	06:21:00	6.35	Stephanie Funke	12	S	2018-06-16	Stephanie Funke	Old spruce forest	15	70	20	15	40	0	5	0	15	70	20	40	10	10	5	10	20	20
FP46	51.312	7.79637	3	Acc_nis	Accipiter nisus	Eurasian Sparrowhawk	0	0	0	0	0	0	0	0	0	0	2018-05-17	137	07:28:00	7.47	05:36:00	5.6	Johannes Kamp	9	B	2018-06-16	Stephanie Funke	Old spruce forest	15	70	20	15	40	0	5	0	15	70	20	40	10	10	5	10	20	20
FP46	51.312	7.79637	3	Aeg_cau	Aegithalos caudatus	Long-tailed Tit	0	0	0	0	0	0	0	0	0	0	2018-05-17	137	07:28:00	7.47	05:36:00	5.6	Johannes Kamp	9	B	2018-06-16	Stephanie Funke	Old spruce forest	15	70	20	15	40	0	5	0	15	70	20	40	10	10	5	10	20	20
FP46	51.312	7.79637	3	Ala_arv	Alauda arvensis	Eurasian Skylark	0	0	0	0	0	0	0	0	0	0	2018-05-17	137	07:28:00	7.47	05:36:00	5.6	Johannes Kamp	9	B	2018-06-16	Stephanie Funke	Old spruce forest	15	70	20	15	40	0	5	0	15	70	20	40	10	10	5	10	20	20
FP46	51.312	7.79637	3	Ant_tri	Anthus trivialis	Tree Pipit	0	0	0	0	0	0	0	0	0	0	2018-05-17	137	07:28:00	7.47	05:36:00	5.6	Johannes Kamp	9	B	2018-06-16	Stephanie Funke	Old spruce forest	15	70	20	15	40	0	5	0	15	70	20	40	10	10	5	10	20	20
FP46	51.312	7.79637	3	But_but	Buteo buteo	Eurasian Buzzard	0	0	0	0	0	0	0	0	0	0	2018-05-17	137	07:28:00	7.47	05:36:00	5.6	Johannes Kamp	9	B	2018-06-16	Stephanie Funke	Old spruce forest	15	70	20	15	40	0	5	0	15	70	20	40	10	10	5	10	20	20
FP46	51.312	7.79637	3	Car_car	Carduelis carduelis	European Goldfinch	0	0	0	0	0	0	0	0	0	0	2018-05-17	137	07:28:00	7.47	05:36:00	5.6	Johannes Kamp	9	B	2018-06-16	Stephanie Funke	Old spruce forest	15	70	20	15	40	0	5	0	15	70	20	40	10	10	5	10	20	20
FP46	51.312	7.79637	3	Cer_bra	Certhia brachydactyla	Short-toed Treecreeper	0	0	0	0	0	0	0	0	0	0	2018-05-17	137	07:28:00	7.47	05:36:00	5.6	Johannes Kamp	9	B	2018-06-16	Stephanie Funke	Old spruce forest	15	70	20	15	40	0	5	0	15	70	20	40	10	10	5	10	20	20
FP46	51.312	7.79637	3	Cer_fam	Certhia familiaris	Eurasian Treecreeper	0	0	0	0	0	0	0	0	0	0	2018-05-17	137	07:28:00	7.47	05:36:00	5.6	Johannes Kamp	9	B	2018-06-16	Stephanie Funke	Old spruce forest	15	70	20	15	40	0	5	0	15	70	20	40	10	10	5	10	20	20
FP46	51.312	7.79637	3	Chl_chl	Chloris chloris	European Greenfinch	0	0	0	0	0	0	0	0	0	0	2018-05-17	137	07:28:00	7.47	05:36:00	5.6	Johannes Kamp	9	B	2018-06-16	Stephanie Funke	Old spruce forest	15	70	20	15	40	0	5	0	15	70	20	40	10	10	5	10	20	20
FP46	51.312	7.79637	3	Coc_coc	Coccothraustes coccothraustes	Hawfinch	0	0	0	0	0	0	0	1	0	0	2018-05-17	137	07:28:00	7.47	05:36:00	5.6	Johannes Kamp	9	B	2018-06-16	Stephanie Funke	Old spruce forest	15	70	20	15	40	0	5	0	15	70	20	40	10	10	5	10	20	20
FP46	51.312	7.79637	3	Col_oen	Columba oenas	Stock Dove	0	0	0	0	0	0	0	0	0	0	2018-05-17	137	07:28:00	7.47	05:36:00	5.6	Johannes Kamp	9	B	2018-06-16	Stephanie Funke	Old spruce forest	15	70	20	15	40	0	5	0	15	70	20	40	10	10	5	10	20	20
FP46	51.312	7.79637	3	Col_pal	Columba palumbus	Common Woodpigeon	0	0	0	0	1	0	0	0	0	1	2018-05-17	137	07:28:00	7.47	05:36:00	5.6	Johannes Kamp	9	B	2018-06-16	Stephanie Funke	Old spruce forest	15	70	20	15	40	0	5	0	15	70	20	40	10	10	5	10	20	20
FP46	51.312	7.79637	3	Cor_cora	Corvus corax	Common Raven	0	0	0	0	0	0	0	0	0	0	2018-05-17	137	07:28:00	7.47	05:36:00	5.6	Johannes Kamp	9	B	2018-06-16	Stephanie Funke	Old spruce forest	15	70	20	15	40	0	5	0	15	70	20	40	10	10	5	10	20	20
FP46	51.312	7.79637	3	Cor_coro	Corvus corone	Carrion Crow	0	0	0	0	0	0	0	0	0	0	2018-05-17	137	07:28:00	7.47	05:36:00	5.6	Johannes Kamp	9	B	2018-06-16	Stephanie Funke	Old spruce forest	15	70	20	15	40	0	5	0	15	70	20	40	10	10	5	10	20	20
FP46	51.312	7.79637	3	Cya_cae	Cyanistes caeruleus	Eurasian Blue Tit	0	0	0	0	0	0	0	0	0	0	2018-05-17	137	07:28:00	7.47	05:36:00	5.6	Johannes Kamp	9	B	2018-06-16	Stephanie Funke	Old spruce forest	15	70	20	15	40	0	5	0	15	70	20	40	10	10	5	10	20	20
FP46	51.312	7.79637	3	Den_maj	Dendrocopos major	Great Spotted Woodpecker	0	0	0	0	0	0	0	0	0	0	2018-05-17	137	07:28:00	7.47	05:36:00	5.6	Johannes Kamp	9	B	2018-06-16	Stephanie Funke	Old spruce forest	15	70	20	15	40	0	5	0	15	70	20	40	10	10	5	10	20	20
FP46	51.312	7.79637	3	Dry_mar	Dryocopus martius	Black Woodpecker	0	0	0	0	0	0	0	0	1	0	2018-05-17	137	07:28:00	7.47	05:36:00	5.6	Johannes Kamp	9	B	2018-06-16	Stephanie Funke	Old spruce forest	15	70	20	15	40	0	5	0	15	70	20	40	10	10	5	10	20	20
FP46	51.312	7.79637	3	Emb_cit	Emberiza citrinella	Yellowhammer	0	0	0	0	0	0	0	0	0	0	2018-05-17	137	07:28:00	7.47	05:36:00	5.6	Johannes Kamp	9	B	2018-06-16	Stephanie Funke	Old spruce forest	15	70	20	15	40	0	5	0	15	70	20	40	10	10	5	10	20	20
FP46	51.312	7.79637	3	Eri_rub	Erithacus rubecula	European Robin	0	0	0	1	0	0	0	0	1	0	2018-05-17	137	07:28:00	7.47	05:36:00	5.6	Johannes Kamp	9	B	2018-06-16	Stephanie Funke	Old spruce forest	15	70	20	15	40	0	5	0	15	70	20	40	10	10	5	10	20	20
FP46	51.312	7.79637	3	Fal_tin	Falco tinnunculus	Common Kestrel	0	0	0	0	0	0	0	0	0	0	2018-05-17	137	07:28:00	7.47	05:36:00	5.6	Johannes Kamp	9	B	2018-06-16	Stephanie Funke	Old spruce forest	15	70	20	15	40	0	5	0	15	70	20	40	10	10	5	10	20	20
FP46	51.312	7.79637	3	Fri_coe	Fringilla coelebs	Common Chaffinch	0	0	0	1	1	0	0	0	1	1	2018-05-17	137	07:28:00	7.47	05:36:00	5.6	Johannes Kamp	9	B	2018-06-16	Stephanie Funke	Old spruce forest	15	70	20	15	40	0	5	0	15	70	20	40	10	10	5	10	20	20
FP46	51.312	7.79637	3	Gar_gla	Garrulus glandarius	Eurasian Jay	0	0	0	0	0	0	0	0	0	0	2018-05-17	137	07:28:00	7.47	05:36:00	5.6	Johannes Kamp	9	B	2018-06-16	Stephanie Funke	Old spruce forest	15	70	20	15	40	0	5	0	15	70	20	40	10	10	5	10	20	20
FP46	51.312	7.79637	3	Hir_rus	Hirundo rustica	Barn Swallow	0	0	0	0	0	0	0	0	0	0	2018-05-17	137	07:28:00	7.47	05:36:00	5.6	Johannes Kamp	9	B	2018-06-16	Stephanie Funke	Old spruce forest	15	70	20	15	40	0	5	0	15	70	20	40	10	10	5	10	20	20
FP46	51.312	7.79637	3	Lan_col	Lanius collurio	Red-backed Shrike	0	0	0	0	0	0	0	0	0	0	2018-05-17	137	07:28:00	7.47	05:36:00	5.6	Johannes Kamp	9	B	2018-06-16	Stephanie Funke	Old spruce forest	15	70	20	15	40	0	5	0	15	70	20	40	10	10	5	10	20	20
FP46	51.312	7.79637	3	Loc_nae	Locustella naevia	Common Grasshopper-warbler	0	0	0	0	0	0	0	0	0	0	2018-05-17	137	07:28:00	7.47	05:36:00	5.6	Johannes Kamp	9	B	2018-06-16	Stephanie Funke	Old spruce forest	15	70	20	15	40	0	5	0	15	70	20	40	10	10	5	10	20	20
FP46	51.312	7.79637	3	Lop_cri	Lophophanes cristatus	Crested Tit	0	0	0	0	0	0	0	0	0	0	2018-05-17	137	07:28:00	7.47	05:36:00	5.6	Johannes Kamp	9	B	2018-06-16	Stephanie Funke	Old spruce forest	15	70	20	15	40	0	5	0	15	70	20	40	10	10	5	10	20	20
FP46	51.312	7.79637	3	Mil_mil	Milvus milvus	Red Kite	0	0	0	0	0	0	0	0	0	0	2018-05-17	137	07:28:00	7.47	05:36:00	5.6	Johannes Kamp	9	B	2018-06-16	Stephanie Funke	Old spruce forest	15	70	20	15	40	0	5	0	15	70	20	40	10	10	5	10	20	20
FP46	51.312	7.79637	3	Par_ate	Parus ater	Coal Tit	0	0	1	0	0	0	0	1	0	0	2018-05-17	137	07:28:00	7.47	05:36:00	5.6	Johannes Kamp	9	B	2018-06-16	Stephanie Funke	Old spruce forest	15	70	20	15	40	0	5	0	15	70	20	40	10	10	5	10	20	20
FP46	51.312	7.79637	3	Par_maj	Parus major	Great Tit	0	0	0	0	0	0	0	0	0	0	2018-05-17	137	07:28:00	7.47	05:36:00	5.6	Johannes Kamp	9	B	2018-06-16	Stephanie Funke	Old spruce forest	15	70	20	15	40	0	5	0	15	70	20	40	10	10	5	10	20	20
FP46	51.312	7.79637	3	Pho_pho	Phoenicurus phoenicurus	Common Redstart	0	0	0	0	0	0	0	0	0	0	2018-05-17	137	07:28:00	7.47	05:36:00	5.6	Johannes Kamp	9	B	2018-06-16	Stephanie Funke	Old spruce forest	15	70	20	15	40	0	5	0	15	70	20	40	10	10	5	10	20	20
FP46	51.312	7.79637	3	Phy_col	Phylloscopus collybita	Common Chiffchaff	0	0	0	0	0	0	0	0	0	0	2018-05-17	137	07:28:00	7.47	05:36:00	5.6	Johannes Kamp	9	B	2018-06-16	Stephanie Funke	Old spruce forest	15	70	20	15	40	0	5	0	15	70	20	40	10	10	5	10	20	20
FP46	51.312	7.79637	3	Phy_sib	Phylloscopus sibilatrix	Wood Warbler	0	0	0	0	0	0	0	0	0	0	2018-05-17	137	07:28:00	7.47	05:36:00	5.6	Johannes Kamp	9	B	2018-06-16	Stephanie Funke	Old spruce forest	15	70	20	15	40	0	5	0	15	70	20	40	10	10	5	10	20	20
FP46	51.312	7.79637	3	Phy_tro	Phylloscopus trochilus	Willow Warbler	0	0	0	0	0	0	0	0	0	0	2018-05-17	137	07:28:00	7.47	05:36:00	5.6	Johannes Kamp	9	B	2018-06-16	Stephanie Funke	Old spruce forest	15	70	20	15	40	0	5	0	15	70	20	40	10	10	5	10	20	20
FP46	51.312	7.79637	3	Pic_can	Picus canus	Grey-faced Woodpecker	0	0	0	0	0	0	0	0	0	0	2018-05-17	137	07:28:00	7.47	05:36:00	5.6	Johannes Kamp	9	B	2018-06-16	Stephanie Funke	Old spruce forest	15	70	20	15	40	0	5	0	15	70	20	40	10	10	5	10	20	20
FP46	51.312	7.79637	3	Pic_vir	Picus viridis	Eurasian Green Woodpecker	0	0	0	0	0	0	0	0	0	0	2018-05-17	137	07:28:00	7.47	05:36:00	5.6	Johannes Kamp	9	B	2018-06-16	Stephanie Funke	Old spruce forest	15	70	20	15	40	0	5	0	15	70	20	40	10	10	5	10	20	20
FP46	51.312	7.79637	3	Poe_mon	Poecile montana	Willow Tit	0	0	0	0	0	0	0	0	0	0	2018-05-17	137	07:28:00	7.47	05:36:00	5.6	Johannes Kamp	9	B	2018-06-16	Stephanie Funke	Old spruce forest	15	70	20	15	40	0	5	0	15	70	20	40	10	10	5	10	20	20
FP46	51.312	7.79637	3	Poe_pal	Poecile palustris	Marsh Tit	0	0	0	0	0	0	0	0	0	0	2018-05-17	137	07:28:00	7.47	05:36:00	5.6	Johannes Kamp	9	B	2018-06-16	Stephanie Funke	Old spruce forest	15	70	20	15	40	0	5	0	15	70	20	40	10	10	5	10	20	20
FP46	51.312	7.79637	3	Pru_mod	Prunella modularis	Dunnock	0	0	0	0	0	0	0	0	0	0	2018-05-17	137	07:28:00	7.47	05:36:00	5.6	Johannes Kamp	9	B	2018-06-16	Stephanie Funke	Old spruce forest	15	70	20	15	40	0	5	0	15	70	20	40	10	10	5	10	20	20
FP46	51.312	7.79637	3	Pyr_pyr	Pyrrhula pyrrhula	Eurasian Bullfinch	0	0	0	0	0	0	0	0	0	0	2018-05-17	137	07:28:00	7.47	05:36:00	5.6	Johannes Kamp	9	B	2018-06-16	Stephanie Funke	Old spruce forest	15	70	20	15	40	0	5	0	15	70	20	40	10	10	5	10	20	20
FP46	51.312	7.79637	3	Reg_ign	Regulus ignicapilla	Common Firecrest	0	0	0	0	0	0	0	0	0	0	2018-05-17	137	07:28:00	7.47	05:36:00	5.6	Johannes Kamp	9	B	2018-06-16	Stephanie Funke	Old spruce forest	15	70	20	15	40	0	5	0	15	70	20	40	10	10	5	10	20	20
FP46	51.312	7.79637	3	Reg_reg	Regulus regulus	Goldcrest	0	0	1	0	0	0	0	1	0	0	2018-05-17	137	07:28:00	7.47	05:36:00	5.6	Johannes Kamp	9	B	2018-06-16	Stephanie Funke	Old spruce forest	15	70	20	15	40	0	5	0	15	70	20	40	10	10	5	10	20	20
FP46	51.312	7.79637	3	Sit_eur	Sitta europaea	Eurasian Nuthatch	0	0	0	0	0	0	0	0	0	0	2018-05-17	137	07:28:00	7.47	05:36:00	5.6	Johannes Kamp	9	B	2018-06-16	Stephanie Funke	Old spruce forest	15	70	20	15	40	0	5	0	15	70	20	40	10	10	5	10	20	20
FP46	51.312	7.79637	3	Syl_atr	Sylvia atricapilla	Eurasian Blackcap	0	0	1	2	0	0	0	1	2	0	2018-05-17	137	07:28:00	7.47	05:36:00	5.6	Johannes Kamp	9	B	2018-06-16	Stephanie Funke	Old spruce forest	15	70	20	15	40	0	5	0	15	70	20	40	10	10	5	10	20	20
FP46	51.312	7.79637	3	Syl_bor	Sylvia borin	Garden Warbler	0	0	0	0	0	0	0	0	0	0	2018-05-17	137	07:28:00	7.47	05:36:00	5.6	Johannes Kamp	9	B	2018-06-16	Stephanie Funke	Old spruce forest	15	70	20	15	40	0	5	0	15	70	20	40	10	10	5	10	20	20
FP46	51.312	7.79637	3	Syl_com	Sylvia communis	Common Whitethroat	0	0	0	0	0	0	0	0	0	0	2018-05-17	137	07:28:00	7.47	05:36:00	5.6	Johannes Kamp	9	B	2018-06-16	Stephanie Funke	Old spruce forest	15	70	20	15	40	0	5	0	15	70	20	40	10	10	5	10	20	20
FP46	51.312	7.79637	3	Tro_tro	Troglodytes troglodytes	Winter Wren	0	0	0	1	0	0	0	0	1	0	2018-05-17	137	07:28:00	7.47	05:36:00	5.6	Johannes Kamp	9	B	2018-06-16	Stephanie Funke	Old spruce forest	15	70	20	15	40	0	5	0	15	70	20	40	10	10	5	10	20	20
FP46	51.312	7.79637	3	Tur_mer	Turdus merula	Eurasian Blackbird	0	0	0	2	2	0	0	0	2	2	2018-05-17	137	07:28:00	7.47	05:36:00	5.6	Johannes Kamp	9	B	2018-06-16	Stephanie Funke	Old spruce forest	15	70	20	15	40	0	5	0	15	70	20	40	10	10	5	10	20	20
FP46	51.312	7.79637	3	Tur_phi	Turdus philomelos	Song Thrush	0	0	0	0	1	0	0	0	0	1	2018-05-17	137	07:28:00	7.47	05:36:00	5.6	Johannes Kamp	9	B	2018-06-16	Stephanie Funke	Old spruce forest	15	70	20	15	40	0	5	0	15	70	20	40	10	10	5	10	20	20
FP46	51.312	7.79637	3	Tur_vis	Turdus viscivorus	Mistle Thrush	0	0	0	0	0	0	0	0	0	0	2018-05-17	137	07:28:00	7.47	05:36:00	5.6	Johannes Kamp	9	B	2018-06-16	Stephanie Funke	Old spruce forest	15	70	20	15	40	0	5	0	15	70	20	40	10	10	5	10	20	20
FP47	51.3141	7.7934	1	Acc_nis	Accipiter nisus	Eurasian Sparrowhawk	0	0	0	0	0	0	0	0	0	0	2018-04-04	94	08:30:00	8.5	06:58:00	6.97	Luca Duebbers	7	B	2018-06-16	Luca Duebbers	Old spruce forest	25	85	40	0	45	0	0	0	1	85	0	5	80	2	5	5	0	30
FP47	51.3141	7.7934	1	Aeg_cau	Aegithalos caudatus	Long-tailed Tit	0	0	0	0	0	0	0	0	0	0	2018-04-04	94	08:30:00	8.5	06:58:00	6.97	Luca Duebbers	7	B	2018-06-16	Luca Duebbers	Old spruce forest	25	85	40	0	45	0	0	0	1	85	0	5	80	2	5	5	0	30
FP47	51.3141	7.7934	1	Ala_arv	Alauda arvensis	Eurasian Skylark	0	0	0	0	0	0	0	0	0	0	2018-04-04	94	08:30:00	8.5	06:58:00	6.97	Luca Duebbers	7	B	2018-06-16	Luca Duebbers	Old spruce forest	25	85	40	0	45	0	0	0	1	85	0	5	80	2	5	5	0	30
FP47	51.3141	7.7934	1	Ant_tri	Anthus trivialis	Tree Pipit	0	0	0	0	0	0	0	0	0	0	2018-04-04	94	08:30:00	8.5	06:58:00	6.97	Luca Duebbers	7	B	2018-06-16	Luca Duebbers	Old spruce forest	25	85	40	0	45	0	0	0	1	85	0	5	80	2	5	5	0	30
FP47	51.3141	7.7934	1	But_but	Buteo buteo	Eurasian Buzzard	0	0	0	0	0	0	0	0	0	0	2018-04-04	94	08:30:00	8.5	06:58:00	6.97	Luca Duebbers	7	B	2018-06-16	Luca Duebbers	Old spruce forest	25	85	40	0	45	0	0	0	1	85	0	5	80	2	5	5	0	30
FP47	51.3141	7.7934	1	Car_car	Carduelis carduelis	European Goldfinch	0	0	0	0	0	0	0	0	0	0	2018-04-04	94	08:30:00	8.5	06:58:00	6.97	Luca Duebbers	7	B	2018-06-16	Luca Duebbers	Old spruce forest	25	85	40	0	45	0	0	0	1	85	0	5	80	2	5	5	0	30
FP47	51.3141	7.7934	1	Cer_bra	Certhia brachydactyla	Short-toed Treecreeper	0	0	0	0	0	0	0	0	0	0	2018-04-04	94	08:30:00	8.5	06:58:00	6.97	Luca Duebbers	7	B	2018-06-16	Luca Duebbers	Old spruce forest	25	85	40	0	45	0	0	0	1	85	0	5	80	2	5	5	0	30
FP47	51.3141	7.7934	1	Cer_fam	Certhia familiaris	Eurasian Treecreeper	0	0	0	0	0	0	0	0	0	0	2018-04-04	94	08:30:00	8.5	06:58:00	6.97	Luca Duebbers	7	B	2018-06-16	Luca Duebbers	Old spruce forest	25	85	40	0	45	0	0	0	1	85	0	5	80	2	5	5	0	30
FP47	51.3141	7.7934	1	Chl_chl	Chloris chloris	European Greenfinch	0	0	0	0	0	0	0	0	0	0	2018-04-04	94	08:30:00	8.5	06:58:00	6.97	Luca Duebbers	7	B	2018-06-16	Luca Duebbers	Old spruce forest	25	85	40	0	45	0	0	0	1	85	0	5	80	2	5	5	0	30
FP47	51.3141	7.7934	1	Coc_coc	Coccothraustes coccothraustes	Hawfinch	0	0	0	0	0	0	0	0	0	0	2018-04-04	94	08:30:00	8.5	06:58:00	6.97	Luca Duebbers	7	B	2018-06-16	Luca Duebbers	Old spruce forest	25	85	40	0	45	0	0	0	1	85	0	5	80	2	5	5	0	30
FP47	51.3141	7.7934	1	Col_oen	Columba oenas	Stock Dove	0	0	0	0	0	0	0	0	0	0	2018-04-04	94	08:30:00	8.5	06:58:00	6.97	Luca Duebbers	7	B	2018-06-16	Luca Duebbers	Old spruce forest	25	85	40	0	45	0	0	0	1	85	0	5	80	2	5	5	0	30
FP47	51.3141	7.7934	1	Col_pal	Columba palumbus	Common Woodpigeon	0	0	0	0	0	0	0	0	0	0	2018-04-04	94	08:30:00	8.5	06:58:00	6.97	Luca Duebbers	7	B	2018-06-16	Luca Duebbers	Old spruce forest	25	85	40	0	45	0	0	0	1	85	0	5	80	2	5	5	0	30
FP47	51.3141	7.7934	1	Cor_cora	Corvus corax	Common Raven	0	0	0	0	0	0	0	0	0	0	2018-04-04	94	08:30:00	8.5	06:58:00	6.97	Luca Duebbers	7	B	2018-06-16	Luca Duebbers	Old spruce forest	25	85	40	0	45	0	0	0	1	85	0	5	80	2	5	5	0	30
FP47	51.3141	7.7934	1	Cor_coro	Corvus corone	Carrion Crow	0	0	0	0	0	0	0	0	0	0	2018-04-04	94	08:30:00	8.5	06:58:00	6.97	Luca Duebbers	7	B	2018-06-16	Luca Duebbers	Old spruce forest	25	85	40	0	45	0	0	0	1	85	0	5	80	2	5	5	0	30
FP47	51.3141	7.7934	1	Cya_cae	Cyanistes caeruleus	Eurasian Blue Tit	0	0	0	0	0	0	0	0	0	0	2018-04-04	94	08:30:00	8.5	06:58:00	6.97	Luca Duebbers	7	B	2018-06-16	Luca Duebbers	Old spruce forest	25	85	40	0	45	0	0	0	1	85	0	5	80	2	5	5	0	30
FP47	51.3141	7.7934	1	Den_maj	Dendrocopos major	Great Spotted Woodpecker	0	0	0	1	0	0	0	0	1	0	2018-04-04	94	08:30:00	8.5	06:58:00	6.97	Luca Duebbers	7	B	2018-06-16	Luca Duebbers	Old spruce forest	25	85	40	0	45	0	0	0	1	85	0	5	80	2	5	5	0	30
FP47	51.3141	7.7934	1	Dry_mar	Dryocopus martius	Black Woodpecker	0	0	0	0	0	0	0	0	0	0	2018-04-04	94	08:30:00	8.5	06:58:00	6.97	Luca Duebbers	7	B	2018-06-16	Luca Duebbers	Old spruce forest	25	85	40	0	45	0	0	0	1	85	0	5	80	2	5	5	0	30
FP47	51.3141	7.7934	1	Emb_cit	Emberiza citrinella	Yellowhammer	0	0	0	0	0	0	0	0	0	0	2018-04-04	94	08:30:00	8.5	06:58:00	6.97	Luca Duebbers	7	B	2018-06-16	Luca Duebbers	Old spruce forest	25	85	40	0	45	0	0	0	1	85	0	5	80	2	5	5	0	30
FP47	51.3141	7.7934	1	Eri_rub	Erithacus rubecula	European Robin	0	0	0	1	0	0	0	0	1	0	2018-04-04	94	08:30:00	8.5	06:58:00	6.97	Luca Duebbers	7	B	2018-06-16	Luca Duebbers	Old spruce forest	25	85	40	0	45	0	0	0	1	85	0	5	80	2	5	5	0	30
FP47	51.3141	7.7934	1	Fal_tin	Falco tinnunculus	Common Kestrel	0	0	0	0	0	0	0	0	0	0	2018-04-04	94	08:30:00	8.5	06:58:00	6.97	Luca Duebbers	7	B	2018-06-16	Luca Duebbers	Old spruce forest	25	85	40	0	45	0	0	0	1	85	0	5	80	2	5	5	0	30
FP47	51.3141	7.7934	1	Fri_coe	Fringilla coelebs	Common Chaffinch	1	0	0	2	0	1	0	0	2	0	2018-04-04	94	08:30:00	8.5	06:58:00	6.97	Luca Duebbers	7	B	2018-06-16	Luca Duebbers	Old spruce forest	25	85	40	0	45	0	0	0	1	85	0	5	80	2	5	5	0	30
FP47	51.3141	7.7934	1	Gar_gla	Garrulus glandarius	Eurasian Jay	0	0	0	0	1	0	0	0	0	1	2018-04-04	94	08:30:00	8.5	06:58:00	6.97	Luca Duebbers	7	B	2018-06-16	Luca Duebbers	Old spruce forest	25	85	40	0	45	0	0	0	1	85	0	5	80	2	5	5	0	30
FP47	51.3141	7.7934	1	Hir_rus	Hirundo rustica	Barn Swallow	0	0	0	0	0	0	0	0	0	0	2018-04-04	94	08:30:00	8.5	06:58:00	6.97	Luca Duebbers	7	B	2018-06-16	Luca Duebbers	Old spruce forest	25	85	40	0	45	0	0	0	1	85	0	5	80	2	5	5	0	30
FP47	51.3141	7.7934	1	Lan_col	Lanius collurio	Red-backed Shrike	0	0	0	0	0	0	0	0	0	0	2018-04-04	94	08:30:00	8.5	06:58:00	6.97	Luca Duebbers	7	B	2018-06-16	Luca Duebbers	Old spruce forest	25	85	40	0	45	0	0	0	1	85	0	5	80	2	5	5	0	30
FP47	51.3141	7.7934	1	Loc_nae	Locustella naevia	Common Grasshopper-warbler	0	0	0	0	0	0	0	0	0	0	2018-04-04	94	08:30:00	8.5	06:58:00	6.97	Luca Duebbers	7	B	2018-06-16	Luca Duebbers	Old spruce forest	25	85	40	0	45	0	0	0	1	85	0	5	80	2	5	5	0	30
FP47	51.3141	7.7934	1	Lop_cri	Lophophanes cristatus	Crested Tit	0	0	0	0	0	0	0	0	0	0	2018-04-04	94	08:30:00	8.5	06:58:00	6.97	Luca Duebbers	7	B	2018-06-16	Luca Duebbers	Old spruce forest	25	85	40	0	45	0	0	0	1	85	0	5	80	2	5	5	0	30
FP47	51.3141	7.7934	1	Mil_mil	Milvus milvus	Red Kite	0	0	0	0	0	0	0	0	0	0	2018-04-04	94	08:30:00	8.5	06:58:00	6.97	Luca Duebbers	7	B	2018-06-16	Luca Duebbers	Old spruce forest	25	85	40	0	45	0	0	0	1	85	0	5	80	2	5	5	0	30
FP47	51.3141	7.7934	1	Par_ate	Parus ater	Coal Tit	0	0	0	0	0	0	0	0	0	0	2018-04-04	94	08:30:00	8.5	06:58:00	6.97	Luca Duebbers	7	B	2018-06-16	Luca Duebbers	Old spruce forest	25	85	40	0	45	0	0	0	1	85	0	5	80	2	5	5	0	30
FP47	51.3141	7.7934	1	Par_maj	Parus major	Great Tit	0	0	0	0	0	0	0	0	0	0	2018-04-04	94	08:30:00	8.5	06:58:00	6.97	Luca Duebbers	7	B	2018-06-16	Luca Duebbers	Old spruce forest	25	85	40	0	45	0	0	0	1	85	0	5	80	2	5	5	0	30
FP47	51.3141	7.7934	1	Pho_pho	Phoenicurus phoenicurus	Common Redstart	0	0	0	0	0	0	0	0	0	0	2018-04-04	94	08:30:00	8.5	06:58:00	6.97	Luca Duebbers	7	B	2018-06-16	Luca Duebbers	Old spruce forest	25	85	40	0	45	0	0	0	1	85	0	5	80	2	5	5	0	30
FP47	51.3141	7.7934	1	Phy_col	Phylloscopus collybita	Common Chiffchaff	0	0	0	1	0	0	0	0	1	0	2018-04-04	94	08:30:00	8.5	06:58:00	6.97	Luca Duebbers	7	B	2018-06-16	Luca Duebbers	Old spruce forest	25	85	40	0	45	0	0	0	1	85	0	5	80	2	5	5	0	30
FP47	51.3141	7.7934	1	Phy_sib	Phylloscopus sibilatrix	Wood Warbler	0	0	0	0	0	0	0	0	0	0	2018-04-04	94	08:30:00	8.5	06:58:00	6.97	Luca Duebbers	7	B	2018-06-16	Luca Duebbers	Old spruce forest	25	85	40	0	45	0	0	0	1	85	0	5	80	2	5	5	0	30
FP47	51.3141	7.7934	1	Phy_tro	Phylloscopus trochilus	Willow Warbler	0	0	0	0	0	0	0	0	0	0	2018-04-04	94	08:30:00	8.5	06:58:00	6.97	Luca Duebbers	7	B	2018-06-16	Luca Duebbers	Old spruce forest	25	85	40	0	45	0	0	0	1	85	0	5	80	2	5	5	0	30
FP47	51.3141	7.7934	1	Pic_can	Picus canus	Grey-faced Woodpecker	0	0	0	0	0	0	0	0	0	0	2018-04-04	94	08:30:00	8.5	06:58:00	6.97	Luca Duebbers	7	B	2018-06-16	Luca Duebbers	Old spruce forest	25	85	40	0	45	0	0	0	1	85	0	5	80	2	5	5	0	30
FP47	51.3141	7.7934	1	Pic_vir	Picus viridis	Eurasian Green Woodpecker	0	0	0	0	0	0	0	0	0	0	2018-04-04	94	08:30:00	8.5	06:58:00	6.97	Luca Duebbers	7	B	2018-06-16	Luca Duebbers	Old spruce forest	25	85	40	0	45	0	0	0	1	85	0	5	80	2	5	5	0	30
FP47	51.3141	7.7934	1	Poe_mon	Poecile montana	Willow Tit	0	0	0	0	0	0	0	0	0	0	2018-04-04	94	08:30:00	8.5	06:58:00	6.97	Luca Duebbers	7	B	2018-06-16	Luca Duebbers	Old spruce forest	25	85	40	0	45	0	0	0	1	85	0	5	80	2	5	5	0	30
FP47	51.3141	7.7934	1	Poe_pal	Poecile palustris	Marsh Tit	0	0	0	0	0	0	0	0	0	0	2018-04-04	94	08:30:00	8.5	06:58:00	6.97	Luca Duebbers	7	B	2018-06-16	Luca Duebbers	Old spruce forest	25	85	40	0	45	0	0	0	1	85	0	5	80	2	5	5	0	30
FP47	51.3141	7.7934	1	Pru_mod	Prunella modularis	Dunnock	0	0	0	0	0	0	0	0	0	0	2018-04-04	94	08:30:00	8.5	06:58:00	6.97	Luca Duebbers	7	B	2018-06-16	Luca Duebbers	Old spruce forest	25	85	40	0	45	0	0	0	1	85	0	5	80	2	5	5	0	30
FP47	51.3141	7.7934	1	Pyr_pyr	Pyrrhula pyrrhula	Eurasian Bullfinch	0	0	0	0	0	0	0	0	0	0	2018-04-04	94	08:30:00	8.5	06:58:00	6.97	Luca Duebbers	7	B	2018-06-16	Luca Duebbers	Old spruce forest	25	85	40	0	45	0	0	0	1	85	0	5	80	2	5	5	0	30
FP47	51.3141	7.7934	1	Reg_ign	Regulus ignicapilla	Common Firecrest	0	0	1	0	0	0	0	1	0	0	2018-04-04	94	08:30:00	8.5	06:58:00	6.97	Luca Duebbers	7	B	2018-06-16	Luca Duebbers	Old spruce forest	25	85	40	0	45	0	0	0	1	85	0	5	80	2	5	5	0	30
FP47	51.3141	7.7934	1	Reg_reg	Regulus regulus	Goldcrest	0	0	0	0	0	0	0	0	0	0	2018-04-04	94	08:30:00	8.5	06:58:00	6.97	Luca Duebbers	7	B	2018-06-16	Luca Duebbers	Old spruce forest	25	85	40	0	45	0	0	0	1	85	0	5	80	2	5	5	0	30
FP47	51.3141	7.7934	1	Sit_eur	Sitta europaea	Eurasian Nuthatch	0	0	0	0	0	0	0	0	0	0	2018-04-04	94	08:30:00	8.5	06:58:00	6.97	Luca Duebbers	7	B	2018-06-16	Luca Duebbers	Old spruce forest	25	85	40	0	45	0	0	0	1	85	0	5	80	2	5	5	0	30
FP47	51.3141	7.7934	1	Syl_atr	Sylvia atricapilla	Eurasian Blackcap	0	0	0	0	0	0	0	0	0	0	2018-04-04	94	08:30:00	8.5	06:58:00	6.97	Luca Duebbers	7	B	2018-06-16	Luca Duebbers	Old spruce forest	25	85	40	0	45	0	0	0	1	85	0	5	80	2	5	5	0	30
FP47	51.3141	7.7934	1	Syl_bor	Sylvia borin	Garden Warbler	0	0	0	0	0	0	0	0	0	0	2018-04-04	94	08:30:00	8.5	06:58:00	6.97	Luca Duebbers	7	B	2018-06-16	Luca Duebbers	Old spruce forest	25	85	40	0	45	0	0	0	1	85	0	5	80	2	5	5	0	30
FP47	51.3141	7.7934	1	Syl_com	Sylvia communis	Common Whitethroat	0	0	0	0	0	0	0	0	0	0	2018-04-04	94	08:30:00	8.5	06:58:00	6.97	Luca Duebbers	7	B	2018-06-16	Luca Duebbers	Old spruce forest	25	85	40	0	45	0	0	0	1	85	0	5	80	2	5	5	0	30
FP47	51.3141	7.7934	1	Tro_tro	Troglodytes troglodytes	Winter Wren	0	0	0	2	0	0	0	0	2	0	2018-04-04	94	08:30:00	8.5	06:58:00	6.97	Luca Duebbers	7	B	2018-06-16	Luca Duebbers	Old spruce forest	25	85	40	0	45	0	0	0	1	85	0	5	80	2	5	5	0	30
FP47	51.3141	7.7934	1	Tur_mer	Turdus merula	Eurasian Blackbird	0	0	0	0	0	0	0	0	0	0	2018-04-04	94	08:30:00	8.5	06:58:00	6.97	Luca Duebbers	7	B	2018-06-16	Luca Duebbers	Old spruce forest	25	85	40	0	45	0	0	0	1	85	0	5	80	2	5	5	0	30
FP47	51.3141	7.7934	1	Tur_phi	Turdus philomelos	Song Thrush	0	0	0	0	0	0	0	0	0	0	2018-04-04	94	08:30:00	8.5	06:58:00	6.97	Luca Duebbers	7	B	2018-06-16	Luca Duebbers	Old spruce forest	25	85	40	0	45	0	0	0	1	85	0	5	80	2	5	5	0	30
FP47	51.3141	7.7934	1	Tur_vis	Turdus viscivorus	Mistle Thrush	0	0	0	0	0	0	0	0	0	0	2018-04-04	94	08:30:00	8.5	06:58:00	6.97	Luca Duebbers	7	B	2018-06-16	Luca Duebbers	Old spruce forest	25	85	40	0	45	0	0	0	1	85	0	5	80	2	5	5	0	30
FP47	51.3141	7.7934	2	Acc_nis	Accipiter nisus	Eurasian Sparrowhawk	0	0	0	0	0	0	0	0	0	0	2018-04-21	111	07:50:00	7.83	06:21:00	6.35	Luca Duebbers	14	S	2018-06-16	Luca Duebbers	Old spruce forest	25	85	40	0	45	0	0	0	1	85	0	5	80	2	5	5	0	30
FP47	51.3141	7.7934	2	Aeg_cau	Aegithalos caudatus	Long-tailed Tit	0	0	0	0	0	0	0	0	0	0	2018-04-21	111	07:50:00	7.83	06:21:00	6.35	Luca Duebbers	14	S	2018-06-16	Luca Duebbers	Old spruce forest	25	85	40	0	45	0	0	0	1	85	0	5	80	2	5	5	0	30
FP47	51.3141	7.7934	2	Ala_arv	Alauda arvensis	Eurasian Skylark	0	0	1	0	0	0	0	1	0	0	2018-04-21	111	07:50:00	7.83	06:21:00	6.35	Luca Duebbers	14	S	2018-06-16	Luca Duebbers	Old spruce forest	25	85	40	0	45	0	0	0	1	85	0	5	80	2	5	5	0	30
FP47	51.3141	7.7934	2	Ant_tri	Anthus trivialis	Tree Pipit	0	0	0	0	0	0	0	0	0	0	2018-04-21	111	07:50:00	7.83	06:21:00	6.35	Luca Duebbers	14	S	2018-06-16	Luca Duebbers	Old spruce forest	25	85	40	0	45	0	0	0	1	85	0	5	80	2	5	5	0	30
FP47	51.3141	7.7934	2	But_but	Buteo buteo	Eurasian Buzzard	0	0	0	0	0	0	0	0	0	0	2018-04-21	111	07:50:00	7.83	06:21:00	6.35	Luca Duebbers	14	S	2018-06-16	Luca Duebbers	Old spruce forest	25	85	40	0	45	0	0	0	1	85	0	5	80	2	5	5	0	30
FP47	51.3141	7.7934	2	Car_car	Carduelis carduelis	European Goldfinch	0	0	0	0	0	0	0	0	0	0	2018-04-21	111	07:50:00	7.83	06:21:00	6.35	Luca Duebbers	14	S	2018-06-16	Luca Duebbers	Old spruce forest	25	85	40	0	45	0	0	0	1	85	0	5	80	2	5	5	0	30
FP47	51.3141	7.7934	2	Cer_bra	Certhia brachydactyla	Short-toed Treecreeper	0	0	0	0	0	0	0	0	0	0	2018-04-21	111	07:50:00	7.83	06:21:00	6.35	Luca Duebbers	14	S	2018-06-16	Luca Duebbers	Old spruce forest	25	85	40	0	45	0	0	0	1	85	0	5	80	2	5	5	0	30
FP47	51.3141	7.7934	2	Cer_fam	Certhia familiaris	Eurasian Treecreeper	0	0	0	0	0	0	0	0	0	0	2018-04-21	111	07:50:00	7.83	06:21:00	6.35	Luca Duebbers	14	S	2018-06-16	Luca Duebbers	Old spruce forest	25	85	40	0	45	0	0	0	1	85	0	5	80	2	5	5	0	30
FP47	51.3141	7.7934	2	Chl_chl	Chloris chloris	European Greenfinch	0	0	0	0	0	0	0	0	0	0	2018-04-21	111	07:50:00	7.83	06:21:00	6.35	Luca Duebbers	14	S	2018-06-16	Luca Duebbers	Old spruce forest	25	85	40	0	45	0	0	0	1	85	0	5	80	2	5	5	0	30
FP47	51.3141	7.7934	2	Coc_coc	Coccothraustes coccothraustes	Hawfinch	0	0	0	0	0	0	0	0	0	0	2018-04-21	111	07:50:00	7.83	06:21:00	6.35	Luca Duebbers	14	S	2018-06-16	Luca Duebbers	Old spruce forest	25	85	40	0	45	0	0	0	1	85	0	5	80	2	5	5	0	30
FP47	51.3141	7.7934	2	Col_oen	Columba oenas	Stock Dove	0	0	0	0	0	0	0	0	0	0	2018-04-21	111	07:50:00	7.83	06:21:00	6.35	Luca Duebbers	14	S	2018-06-16	Luca Duebbers	Old spruce forest	25	85	40	0	45	0	0	0	1	85	0	5	80	2	5	5	0	30
FP47	51.3141	7.7934	2	Col_pal	Columba palumbus	Common Woodpigeon	0	0	0	2	1	0	0	0	2	1	2018-04-21	111	07:50:00	7.83	06:21:00	6.35	Luca Duebbers	14	S	2018-06-16	Luca Duebbers	Old spruce forest	25	85	40	0	45	0	0	0	1	85	0	5	80	2	5	5	0	30
FP47	51.3141	7.7934	2	Cor_cora	Corvus corax	Common Raven	0	0	0	0	0	0	0	0	0	0	2018-04-21	111	07:50:00	7.83	06:21:00	6.35	Luca Duebbers	14	S	2018-06-16	Luca Duebbers	Old spruce forest	25	85	40	0	45	0	0	0	1	85	0	5	80	2	5	5	0	30
FP47	51.3141	7.7934	2	Cor_coro	Corvus corone	Carrion Crow	0	0	0	0	0	0	0	0	0	0	2018-04-21	111	07:50:00	7.83	06:21:00	6.35	Luca Duebbers	14	S	2018-06-16	Luca Duebbers	Old spruce forest	25	85	40	0	45	0	0	0	1	85	0	5	80	2	5	5	0	30
FP47	51.3141	7.7934	2	Cya_cae	Cyanistes caeruleus	Eurasian Blue Tit	0	0	0	0	0	0	0	0	0	0	2018-04-21	111	07:50:00	7.83	06:21:00	6.35	Luca Duebbers	14	S	2018-06-16	Luca Duebbers	Old spruce forest	25	85	40	0	45	0	0	0	1	85	0	5	80	2	5	5	0	30
FP47	51.3141	7.7934	2	Den_maj	Dendrocopos major	Great Spotted Woodpecker	0	0	0	0	0	0	0	0	0	0	2018-04-21	111	07:50:00	7.83	06:21:00	6.35	Luca Duebbers	14	S	2018-06-16	Luca Duebbers	Old spruce forest	25	85	40	0	45	0	0	0	1	85	0	5	80	2	5	5	0	30
FP47	51.3141	7.7934	2	Dry_mar	Dryocopus martius	Black Woodpecker	0	0	0	0	0	0	0	0	0	0	2018-04-21	111	07:50:00	7.83	06:21:00	6.35	Luca Duebbers	14	S	2018-06-16	Luca Duebbers	Old spruce forest	25	85	40	0	45	0	0	0	1	85	0	5	80	2	5	5	0	30
FP47	51.3141	7.7934	2	Emb_cit	Emberiza citrinella	Yellowhammer	0	0	0	0	0	0	0	0	0	0	2018-04-21	111	07:50:00	7.83	06:21:00	6.35	Luca Duebbers	14	S	2018-06-16	Luca Duebbers	Old spruce forest	25	85	40	0	45	0	0	0	1	85	0	5	80	2	5	5	0	30
FP47	51.3141	7.7934	2	Eri_rub	Erithacus rubecula	European Robin	0	0	1	0	0	0	0	1	0	0	2018-04-21	111	07:50:00	7.83	06:21:00	6.35	Luca Duebbers	14	S	2018-06-16	Luca Duebbers	Old spruce forest	25	85	40	0	45	0	0	0	1	85	0	5	80	2	5	5	0	30
FP47	51.3141	7.7934	2	Fal_tin	Falco tinnunculus	Common Kestrel	0	0	0	0	0	0	0	0	0	0	2018-04-21	111	07:50:00	7.83	06:21:00	6.35	Luca Duebbers	14	S	2018-06-16	Luca Duebbers	Old spruce forest	25	85	40	0	45	0	0	0	1	85	0	5	80	2	5	5	0	30
FP47	51.3141	7.7934	2	Fri_coe	Fringilla coelebs	Common Chaffinch	0	0	0	1	0	0	0	0	1	0	2018-04-21	111	07:50:00	7.83	06:21:00	6.35	Luca Duebbers	14	S	2018-06-16	Luca Duebbers	Old spruce forest	25	85	40	0	45	0	0	0	1	85	0	5	80	2	5	5	0	30
FP47	51.3141	7.7934	2	Gar_gla	Garrulus glandarius	Eurasian Jay	0	0	0	0	0	0	0	0	0	0	2018-04-21	111	07:50:00	7.83	06:21:00	6.35	Luca Duebbers	14	S	2018-06-16	Luca Duebbers	Old spruce forest	25	85	40	0	45	0	0	0	1	85	0	5	80	2	5	5	0	30
FP47	51.3141	7.7934	2	Hir_rus	Hirundo rustica	Barn Swallow	0	0	0	0	0	0	0	0	0	0	2018-04-21	111	07:50:00	7.83	06:21:00	6.35	Luca Duebbers	14	S	2018-06-16	Luca Duebbers	Old spruce forest	25	85	40	0	45	0	0	0	1	85	0	5	80	2	5	5	0	30
FP47	51.3141	7.7934	2	Lan_col	Lanius collurio	Red-backed Shrike	0	0	0	0	0	0	0	0	0	0	2018-04-21	111	07:50:00	7.83	06:21:00	6.35	Luca Duebbers	14	S	2018-06-16	Luca Duebbers	Old spruce forest	25	85	40	0	45	0	0	0	1	85	0	5	80	2	5	5	0	30
FP47	51.3141	7.7934	2	Loc_nae	Locustella naevia	Common Grasshopper-warbler	0	0	0	0	0	0	0	0	0	0	2018-04-21	111	07:50:00	7.83	06:21:00	6.35	Luca Duebbers	14	S	2018-06-16	Luca Duebbers	Old spruce forest	25	85	40	0	45	0	0	0	1	85	0	5	80	2	5	5	0	30
FP47	51.3141	7.7934	2	Lop_cri	Lophophanes cristatus	Crested Tit	0	0	0	0	0	0	0	0	0	0	2018-04-21	111	07:50:00	7.83	06:21:00	6.35	Luca Duebbers	14	S	2018-06-16	Luca Duebbers	Old spruce forest	25	85	40	0	45	0	0	0	1	85	0	5	80	2	5	5	0	30
FP47	51.3141	7.7934	2	Mil_mil	Milvus milvus	Red Kite	0	0	0	0	0	0	0	0	0	0	2018-04-21	111	07:50:00	7.83	06:21:00	6.35	Luca Duebbers	14	S	2018-06-16	Luca Duebbers	Old spruce forest	25	85	40	0	45	0	0	0	1	85	0	5	80	2	5	5	0	30
FP47	51.3141	7.7934	2	Par_ate	Parus ater	Coal Tit	0	0	0	0	0	0	0	0	0	0	2018-04-21	111	07:50:00	7.83	06:21:00	6.35	Luca Duebbers	14	S	2018-06-16	Luca Duebbers	Old spruce forest	25	85	40	0	45	0	0	0	1	85	0	5	80	2	5	5	0	30
FP47	51.3141	7.7934	2	Par_maj	Parus major	Great Tit	0	0	0	0	0	0	0	0	0	0	2018-04-21	111	07:50:00	7.83	06:21:00	6.35	Luca Duebbers	14	S	2018-06-16	Luca Duebbers	Old spruce forest	25	85	40	0	45	0	0	0	1	85	0	5	80	2	5	5	0	30
FP47	51.3141	7.7934	2	Pho_pho	Phoenicurus phoenicurus	Common Redstart	0	0	0	0	0	0	0	0	0	0	2018-04-21	111	07:50:00	7.83	06:21:00	6.35	Luca Duebbers	14	S	2018-06-16	Luca Duebbers	Old spruce forest	25	85	40	0	45	0	0	0	1	85	0	5	80	2	5	5	0	30
FP47	51.3141	7.7934	2	Phy_col	Phylloscopus collybita	Common Chiffchaff	0	0	0	0	0	0	0	0	0	0	2018-04-21	111	07:50:00	7.83	06:21:00	6.35	Luca Duebbers	14	S	2018-06-16	Luca Duebbers	Old spruce forest	25	85	40	0	45	0	0	0	1	85	0	5	80	2	5	5	0	30
FP47	51.3141	7.7934	2	Phy_sib	Phylloscopus sibilatrix	Wood Warbler	0	0	0	0	0	0	0	0	0	0	2018-04-21	111	07:50:00	7.83	06:21:00	6.35	Luca Duebbers	14	S	2018-06-16	Luca Duebbers	Old spruce forest	25	85	40	0	45	0	0	0	1	85	0	5	80	2	5	5	0	30
FP47	51.3141	7.7934	2	Phy_tro	Phylloscopus trochilus	Willow Warbler	0	0	0	0	0	0	0	0	0	0	2018-04-21	111	07:50:00	7.83	06:21:00	6.35	Luca Duebbers	14	S	2018-06-16	Luca Duebbers	Old spruce forest	25	85	40	0	45	0	0	0	1	85	0	5	80	2	5	5	0	30
FP47	51.3141	7.7934	2	Pic_can	Picus canus	Grey-faced Woodpecker	0	0	0	0	0	0	0	0	0	0	2018-04-21	111	07:50:00	7.83	06:21:00	6.35	Luca Duebbers	14	S	2018-06-16	Luca Duebbers	Old spruce forest	25	85	40	0	45	0	0	0	1	85	0	5	80	2	5	5	0	30
FP47	51.3141	7.7934	2	Pic_vir	Picus viridis	Eurasian Green Woodpecker	0	0	0	0	0	0	0	0	0	0	2018-04-21	111	07:50:00	7.83	06:21:00	6.35	Luca Duebbers	14	S	2018-06-16	Luca Duebbers	Old spruce forest	25	85	40	0	45	0	0	0	1	85	0	5	80	2	5	5	0	30
FP47	51.3141	7.7934	2	Poe_mon	Poecile montana	Willow Tit	0	0	0	0	0	0	0	0	0	0	2018-04-21	111	07:50:00	7.83	06:21:00	6.35	Luca Duebbers	14	S	2018-06-16	Luca Duebbers	Old spruce forest	25	85	40	0	45	0	0	0	1	85	0	5	80	2	5	5	0	30
FP47	51.3141	7.7934	2	Poe_pal	Poecile palustris	Marsh Tit	0	0	0	0	0	0	0	0	0	0	2018-04-21	111	07:50:00	7.83	06:21:00	6.35	Luca Duebbers	14	S	2018-06-16	Luca Duebbers	Old spruce forest	25	85	40	0	45	0	0	0	1	85	0	5	80	2	5	5	0	30
FP47	51.3141	7.7934	2	Pru_mod	Prunella modularis	Dunnock	0	0	0	0	0	0	0	0	0	0	2018-04-21	111	07:50:00	7.83	06:21:00	6.35	Luca Duebbers	14	S	2018-06-16	Luca Duebbers	Old spruce forest	25	85	40	0	45	0	0	0	1	85	0	5	80	2	5	5	0	30
FP47	51.3141	7.7934	2	Pyr_pyr	Pyrrhula pyrrhula	Eurasian Bullfinch	0	0	0	0	0	0	0	0	0	0	2018-04-21	111	07:50:00	7.83	06:21:00	6.35	Luca Duebbers	14	S	2018-06-16	Luca Duebbers	Old spruce forest	25	85	40	0	45	0	0	0	1	85	0	5	80	2	5	5	0	30
FP47	51.3141	7.7934	2	Reg_ign	Regulus ignicapilla	Common Firecrest	0	0	0	0	0	0	0	0	0	0	2018-04-21	111	07:50:00	7.83	06:21:00	6.35	Luca Duebbers	14	S	2018-06-16	Luca Duebbers	Old spruce forest	25	85	40	0	45	0	0	0	1	85	0	5	80	2	5	5	0	30
FP47	51.3141	7.7934	2	Reg_reg	Regulus regulus	Goldcrest	0	0	0	0	0	0	0	0	0	0	2018-04-21	111	07:50:00	7.83	06:21:00	6.35	Luca Duebbers	14	S	2018-06-16	Luca Duebbers	Old spruce forest	25	85	40	0	45	0	0	0	1	85	0	5	80	2	5	5	0	30
FP47	51.3141	7.7934	2	Sit_eur	Sitta europaea	Eurasian Nuthatch	0	0	0	1	0	0	0	0	1	0	2018-04-21	111	07:50:00	7.83	06:21:00	6.35	Luca Duebbers	14	S	2018-06-16	Luca Duebbers	Old spruce forest	25	85	40	0	45	0	0	0	1	85	0	5	80	2	5	5	0	30
FP47	51.3141	7.7934	2	Syl_atr	Sylvia atricapilla	Eurasian Blackcap	0	0	0	0	0	0	0	0	0	0	2018-04-21	111	07:50:00	7.83	06:21:00	6.35	Luca Duebbers	14	S	2018-06-16	Luca Duebbers	Old spruce forest	25	85	40	0	45	0	0	0	1	85	0	5	80	2	5	5	0	30
FP47	51.3141	7.7934	2	Syl_bor	Sylvia borin	Garden Warbler	0	0	0	0	0	0	0	0	0	0	2018-04-21	111	07:50:00	7.83	06:21:00	6.35	Luca Duebbers	14	S	2018-06-16	Luca Duebbers	Old spruce forest	25	85	40	0	45	0	0	0	1	85	0	5	80	2	5	5	0	30
FP47	51.3141	7.7934	2	Syl_com	Sylvia communis	Common Whitethroat	0	0	0	0	0	0	0	0	0	0	2018-04-21	111	07:50:00	7.83	06:21:00	6.35	Luca Duebbers	14	S	2018-06-16	Luca Duebbers	Old spruce forest	25	85	40	0	45	0	0	0	1	85	0	5	80	2	5	5	0	30
FP47	51.3141	7.7934	2	Tro_tro	Troglodytes troglodytes	Winter Wren	0	0	1	1	0	0	0	1	1	0	2018-04-21	111	07:50:00	7.83	06:21:00	6.35	Luca Duebbers	14	S	2018-06-16	Luca Duebbers	Old spruce forest	25	85	40	0	45	0	0	0	1	85	0	5	80	2	5	5	0	30
FP47	51.3141	7.7934	2	Tur_mer	Turdus merula	Eurasian Blackbird	0	0	0	0	0	0	0	0	0	0	2018-04-21	111	07:50:00	7.83	06:21:00	6.35	Luca Duebbers	14	S	2018-06-16	Luca Duebbers	Old spruce forest	25	85	40	0	45	0	0	0	1	85	0	5	80	2	5	5	0	30
FP47	51.3141	7.7934	2	Tur_phi	Turdus philomelos	Song Thrush	0	0	0	1	0	0	0	0	1	0	2018-04-21	111	07:50:00	7.83	06:21:00	6.35	Luca Duebbers	14	S	2018-06-16	Luca Duebbers	Old spruce forest	25	85	40	0	45	0	0	0	1	85	0	5	80	2	5	5	0	30
FP47	51.3141	7.7934	2	Tur_vis	Turdus viscivorus	Mistle Thrush	0	0	0	0	0	0	0	0	0	0	2018-04-21	111	07:50:00	7.83	06:21:00	6.35	Luca Duebbers	14	S	2018-06-16	Luca Duebbers	Old spruce forest	25	85	40	0	45	0	0	0	1	85	0	5	80	2	5	5	0	30
FP47	51.3141	7.7934	3	Acc_nis	Accipiter nisus	Eurasian Sparrowhawk	0	0	0	0	0	0	0	0	0	0	2018-05-17	137	07:13:00	7.22	05:36:00	5.6	Johannes Kamp	9	B	2018-06-16	Luca Duebbers	Old spruce forest	25	85	40	0	45	0	0	0	1	85	0	5	80	2	5	5	0	30
FP47	51.3141	7.7934	3	Aeg_cau	Aegithalos caudatus	Long-tailed Tit	0	0	0	0	0	0	0	0	0	0	2018-05-17	137	07:13:00	7.22	05:36:00	5.6	Johannes Kamp	9	B	2018-06-16	Luca Duebbers	Old spruce forest	25	85	40	0	45	0	0	0	1	85	0	5	80	2	5	5	0	30
FP47	51.3141	7.7934	3	Ala_arv	Alauda arvensis	Eurasian Skylark	0	0	0	0	0	0	0	0	0	0	2018-05-17	137	07:13:00	7.22	05:36:00	5.6	Johannes Kamp	9	B	2018-06-16	Luca Duebbers	Old spruce forest	25	85	40	0	45	0	0	0	1	85	0	5	80	2	5	5	0	30
FP47	51.3141	7.7934	3	Ant_tri	Anthus trivialis	Tree Pipit	0	0	0	0	0	0	0	0	0	0	2018-05-17	137	07:13:00	7.22	05:36:00	5.6	Johannes Kamp	9	B	2018-06-16	Luca Duebbers	Old spruce forest	25	85	40	0	45	0	0	0	1	85	0	5	80	2	5	5	0	30
FP47	51.3141	7.7934	3	But_but	Buteo buteo	Eurasian Buzzard	0	0	0	0	0	0	0	0	0	0	2018-05-17	137	07:13:00	7.22	05:36:00	5.6	Johannes Kamp	9	B	2018-06-16	Luca Duebbers	Old spruce forest	25	85	40	0	45	0	0	0	1	85	0	5	80	2	5	5	0	30
FP47	51.3141	7.7934	3	Car_car	Carduelis carduelis	European Goldfinch	0	0	0	0	0	0	0	0	0	0	2018-05-17	137	07:13:00	7.22	05:36:00	5.6	Johannes Kamp	9	B	2018-06-16	Luca Duebbers	Old spruce forest	25	85	40	0	45	0	0	0	1	85	0	5	80	2	5	5	0	30
FP47	51.3141	7.7934	3	Cer_bra	Certhia brachydactyla	Short-toed Treecreeper	0	0	0	0	0	0	0	0	0	0	2018-05-17	137	07:13:00	7.22	05:36:00	5.6	Johannes Kamp	9	B	2018-06-16	Luca Duebbers	Old spruce forest	25	85	40	0	45	0	0	0	1	85	0	5	80	2	5	5	0	30
FP47	51.3141	7.7934	3	Cer_fam	Certhia familiaris	Eurasian Treecreeper	0	1	0	0	0	0	1	0	0	0	2018-05-17	137	07:13:00	7.22	05:36:00	5.6	Johannes Kamp	9	B	2018-06-16	Luca Duebbers	Old spruce forest	25	85	40	0	45	0	0	0	1	85	0	5	80	2	5	5	0	30
FP47	51.3141	7.7934	3	Chl_chl	Chloris chloris	European Greenfinch	0	0	0	0	0	0	0	0	0	0	2018-05-17	137	07:13:00	7.22	05:36:00	5.6	Johannes Kamp	9	B	2018-06-16	Luca Duebbers	Old spruce forest	25	85	40	0	45	0	0	0	1	85	0	5	80	2	5	5	0	30
FP47	51.3141	7.7934	3	Coc_coc	Coccothraustes coccothraustes	Hawfinch	0	0	0	0	0	0	0	0	0	0	2018-05-17	137	07:13:00	7.22	05:36:00	5.6	Johannes Kamp	9	B	2018-06-16	Luca Duebbers	Old spruce forest	25	85	40	0	45	0	0	0	1	85	0	5	80	2	5	5	0	30
FP47	51.3141	7.7934	3	Col_oen	Columba oenas	Stock Dove	0	0	0	0	0	0	0	0	0	0	2018-05-17	137	07:13:00	7.22	05:36:00	5.6	Johannes Kamp	9	B	2018-06-16	Luca Duebbers	Old spruce forest	25	85	40	0	45	0	0	0	1	85	0	5	80	2	5	5	0	30
FP47	51.3141	7.7934	3	Col_pal	Columba palumbus	Common Woodpigeon	0	0	0	0	1	0	0	0	0	1	2018-05-17	137	07:13:00	7.22	05:36:00	5.6	Johannes Kamp	9	B	2018-06-16	Luca Duebbers	Old spruce forest	25	85	40	0	45	0	0	0	1	85	0	5	80	2	5	5	0	30
FP47	51.3141	7.7934	3	Cor_cora	Corvus corax	Common Raven	0	0	0	0	0	0	0	0	0	0	2018-05-17	137	07:13:00	7.22	05:36:00	5.6	Johannes Kamp	9	B	2018-06-16	Luca Duebbers	Old spruce forest	25	85	40	0	45	0	0	0	1	85	0	5	80	2	5	5	0	30
FP47	51.3141	7.7934	3	Cor_coro	Corvus corone	Carrion Crow	0	0	0	0	0	0	0	0	0	0	2018-05-17	137	07:13:00	7.22	05:36:00	5.6	Johannes Kamp	9	B	2018-06-16	Luca Duebbers	Old spruce forest	25	85	40	0	45	0	0	0	1	85	0	5	80	2	5	5	0	30
FP47	51.3141	7.7934	3	Cya_cae	Cyanistes caeruleus	Eurasian Blue Tit	0	0	0	0	0	0	0	0	0	0	2018-05-17	137	07:13:00	7.22	05:36:00	5.6	Johannes Kamp	9	B	2018-06-16	Luca Duebbers	Old spruce forest	25	85	40	0	45	0	0	0	1	85	0	5	80	2	5	5	0	30
FP47	51.3141	7.7934	3	Den_maj	Dendrocopos major	Great Spotted Woodpecker	0	0	0	0	0	0	0	0	0	0	2018-05-17	137	07:13:00	7.22	05:36:00	5.6	Johannes Kamp	9	B	2018-06-16	Luca Duebbers	Old spruce forest	25	85	40	0	45	0	0	0	1	85	0	5	80	2	5	5	0	30
FP47	51.3141	7.7934	3	Dry_mar	Dryocopus martius	Black Woodpecker	0	0	0	0	0	0	0	0	0	0	2018-05-17	137	07:13:00	7.22	05:36:00	5.6	Johannes Kamp	9	B	2018-06-16	Luca Duebbers	Old spruce forest	25	85	40	0	45	0	0	0	1	85	0	5	80	2	5	5	0	30
FP47	51.3141	7.7934	3	Emb_cit	Emberiza citrinella	Yellowhammer	0	0	0	0	0	0	0	0	0	0	2018-05-17	137	07:13:00	7.22	05:36:00	5.6	Johannes Kamp	9	B	2018-06-16	Luca Duebbers	Old spruce forest	25	85	40	0	45	0	0	0	1	85	0	5	80	2	5	5	0	30
FP47	51.3141	7.7934	3	Eri_rub	Erithacus rubecula	European Robin	0	1	0	1	0	0	1	0	1	0	2018-05-17	137	07:13:00	7.22	05:36:00	5.6	Johannes Kamp	9	B	2018-06-16	Luca Duebbers	Old spruce forest	25	85	40	0	45	0	0	0	1	85	0	5	80	2	5	5	0	30
FP47	51.3141	7.7934	3	Fal_tin	Falco tinnunculus	Common Kestrel	0	0	0	0	0	0	0	0	0	0	2018-05-17	137	07:13:00	7.22	05:36:00	5.6	Johannes Kamp	9	B	2018-06-16	Luca Duebbers	Old spruce forest	25	85	40	0	45	0	0	0	1	85	0	5	80	2	5	5	0	30
FP47	51.3141	7.7934	3	Fri_coe	Fringilla coelebs	Common Chaffinch	0	0	1	2	1	0	1	1	2	1	2018-05-17	137	07:13:00	7.22	05:36:00	5.6	Johannes Kamp	9	B	2018-06-16	Luca Duebbers	Old spruce forest	25	85	40	0	45	0	0	0	1	85	0	5	80	2	5	5	0	30
FP47	51.3141	7.7934	3	Gar_gla	Garrulus glandarius	Eurasian Jay	0	0	0	0	0	0	0	0	0	0	2018-05-17	137	07:13:00	7.22	05:36:00	5.6	Johannes Kamp	9	B	2018-06-16	Luca Duebbers	Old spruce forest	25	85	40	0	45	0	0	0	1	85	0	5	80	2	5	5	0	30
FP47	51.3141	7.7934	3	Hir_rus	Hirundo rustica	Barn Swallow	0	0	0	0	0	0	0	0	0	0	2018-05-17	137	07:13:00	7.22	05:36:00	5.6	Johannes Kamp	9	B	2018-06-16	Luca Duebbers	Old spruce forest	25	85	40	0	45	0	0	0	1	85	0	5	80	2	5	5	0	30
FP47	51.3141	7.7934	3	Lan_col	Lanius collurio	Red-backed Shrike	0	0	0	0	0	0	0	0	0	0	2018-05-17	137	07:13:00	7.22	05:36:00	5.6	Johannes Kamp	9	B	2018-06-16	Luca Duebbers	Old spruce forest	25	85	40	0	45	0	0	0	1	85	0	5	80	2	5	5	0	30
FP47	51.3141	7.7934	3	Loc_nae	Locustella naevia	Common Grasshopper-warbler	0	0	0	0	0	0	0	0	0	0	2018-05-17	137	07:13:00	7.22	05:36:00	5.6	Johannes Kamp	9	B	2018-06-16	Luca Duebbers	Old spruce forest	25	85	40	0	45	0	0	0	1	85	0	5	80	2	5	5	0	30
FP47	51.3141	7.7934	3	Lop_cri	Lophophanes cristatus	Crested Tit	0	0	0	0	0	0	0	0	0	0	2018-05-17	137	07:13:00	7.22	05:36:00	5.6	Johannes Kamp	9	B	2018-06-16	Luca Duebbers	Old spruce forest	25	85	40	0	45	0	0	0	1	85	0	5	80	2	5	5	0	30
FP47	51.3141	7.7934	3	Mil_mil	Milvus milvus	Red Kite	0	0	0	0	0	0	0	0	0	0	2018-05-17	137	07:13:00	7.22	05:36:00	5.6	Johannes Kamp	9	B	2018-06-16	Luca Duebbers	Old spruce forest	25	85	40	0	45	0	0	0	1	85	0	5	80	2	5	5	0	30
FP47	51.3141	7.7934	3	Par_ate	Parus ater	Coal Tit	0	1	0	0	0	0	2	0	0	0	2018-05-17	137	07:13:00	7.22	05:36:00	5.6	Johannes Kamp	9	B	2018-06-16	Luca Duebbers	Old spruce forest	25	85	40	0	45	0	0	0	1	85	0	5	80	2	5	5	0	30
FP47	51.3141	7.7934	3	Par_maj	Parus major	Great Tit	0	0	0	0	0	0	0	0	0	0	2018-05-17	137	07:13:00	7.22	05:36:00	5.6	Johannes Kamp	9	B	2018-06-16	Luca Duebbers	Old spruce forest	25	85	40	0	45	0	0	0	1	85	0	5	80	2	5	5	0	30
FP47	51.3141	7.7934	3	Pho_pho	Phoenicurus phoenicurus	Common Redstart	0	0	0	0	0	0	0	0	0	0	2018-05-17	137	07:13:00	7.22	05:36:00	5.6	Johannes Kamp	9	B	2018-06-16	Luca Duebbers	Old spruce forest	25	85	40	0	45	0	0	0	1	85	0	5	80	2	5	5	0	30
FP47	51.3141	7.7934	3	Phy_col	Phylloscopus collybita	Common Chiffchaff	0	0	1	0	0	0	0	1	0	0	2018-05-17	137	07:13:00	7.22	05:36:00	5.6	Johannes Kamp	9	B	2018-06-16	Luca Duebbers	Old spruce forest	25	85	40	0	45	0	0	0	1	85	0	5	80	2	5	5	0	30
FP47	51.3141	7.7934	3	Phy_sib	Phylloscopus sibilatrix	Wood Warbler	0	0	0	0	0	0	0	0	0	0	2018-05-17	137	07:13:00	7.22	05:36:00	5.6	Johannes Kamp	9	B	2018-06-16	Luca Duebbers	Old spruce forest	25	85	40	0	45	0	0	0	1	85	0	5	80	2	5	5	0	30
FP47	51.3141	7.7934	3	Phy_tro	Phylloscopus trochilus	Willow Warbler	0	0	0	0	0	0	0	0	0	0	2018-05-17	137	07:13:00	7.22	05:36:00	5.6	Johannes Kamp	9	B	2018-06-16	Luca Duebbers	Old spruce forest	25	85	40	0	45	0	0	0	1	85	0	5	80	2	5	5	0	30
FP47	51.3141	7.7934	3	Pic_can	Picus canus	Grey-faced Woodpecker	0	0	0	0	0	0	0	0	0	0	2018-05-17	137	07:13:00	7.22	05:36:00	5.6	Johannes Kamp	9	B	2018-06-16	Luca Duebbers	Old spruce forest	25	85	40	0	45	0	0	0	1	85	0	5	80	2	5	5	0	30
FP47	51.3141	7.7934	3	Pic_vir	Picus viridis	Eurasian Green Woodpecker	0	0	0	0	0	0	0	0	0	0	2018-05-17	137	07:13:00	7.22	05:36:00	5.6	Johannes Kamp	9	B	2018-06-16	Luca Duebbers	Old spruce forest	25	85	40	0	45	0	0	0	1	85	0	5	80	2	5	5	0	30
FP47	51.3141	7.7934	3	Poe_mon	Poecile montana	Willow Tit	0	0	0	0	0	0	0	0	0	0	2018-05-17	137	07:13:00	7.22	05:36:00	5.6	Johannes Kamp	9	B	2018-06-16	Luca Duebbers	Old spruce forest	25	85	40	0	45	0	0	0	1	85	0	5	80	2	5	5	0	30
FP47	51.3141	7.7934	3	Poe_pal	Poecile palustris	Marsh Tit	0	0	0	0	0	0	0	0	0	0	2018-05-17	137	07:13:00	7.22	05:36:00	5.6	Johannes Kamp	9	B	2018-06-16	Luca Duebbers	Old spruce forest	25	85	40	0	45	0	0	0	1	85	0	5	80	2	5	5	0	30
FP47	51.3141	7.7934	3	Pru_mod	Prunella modularis	Dunnock	0	0	0	0	0	0	0	0	0	0	2018-05-17	137	07:13:00	7.22	05:36:00	5.6	Johannes Kamp	9	B	2018-06-16	Luca Duebbers	Old spruce forest	25	85	40	0	45	0	0	0	1	85	0	5	80	2	5	5	0	30
FP47	51.3141	7.7934	3	Pyr_pyr	Pyrrhula pyrrhula	Eurasian Bullfinch	0	0	0	0	0	0	0	0	0	0	2018-05-17	137	07:13:00	7.22	05:36:00	5.6	Johannes Kamp	9	B	2018-06-16	Luca Duebbers	Old spruce forest	25	85	40	0	45	0	0	0	1	85	0	5	80	2	5	5	0	30
FP47	51.3141	7.7934	3	Reg_ign	Regulus ignicapilla	Common Firecrest	0	0	1	0	0	0	0	1	0	0	2018-05-17	137	07:13:00	7.22	05:36:00	5.6	Johannes Kamp	9	B	2018-06-16	Luca Duebbers	Old spruce forest	25	85	40	0	45	0	0	0	1	85	0	5	80	2	5	5	0	30
FP47	51.3141	7.7934	3	Reg_reg	Regulus regulus	Goldcrest	0	1	2	0	0	0	1	2	0	0	2018-05-17	137	07:13:00	7.22	05:36:00	5.6	Johannes Kamp	9	B	2018-06-16	Luca Duebbers	Old spruce forest	25	85	40	0	45	0	0	0	1	85	0	5	80	2	5	5	0	30
FP47	51.3141	7.7934	3	Sit_eur	Sitta europaea	Eurasian Nuthatch	0	0	0	0	0	0	0	0	0	0	2018-05-17	137	07:13:00	7.22	05:36:00	5.6	Johannes Kamp	9	B	2018-06-16	Luca Duebbers	Old spruce forest	25	85	40	0	45	0	0	0	1	85	0	5	80	2	5	5	0	30
FP47	51.3141	7.7934	3	Syl_atr	Sylvia atricapilla	Eurasian Blackcap	0	0	1	1	0	0	0	1	1	0	2018-05-17	137	07:13:00	7.22	05:36:00	5.6	Johannes Kamp	9	B	2018-06-16	Luca Duebbers	Old spruce forest	25	85	40	0	45	0	0	0	1	85	0	5	80	2	5	5	0	30
FP47	51.3141	7.7934	3	Syl_bor	Sylvia borin	Garden Warbler	0	0	0	0	0	0	0	0	0	0	2018-05-17	137	07:13:00	7.22	05:36:00	5.6	Johannes Kamp	9	B	2018-06-16	Luca Duebbers	Old spruce forest	25	85	40	0	45	0	0	0	1	85	0	5	80	2	5	5	0	30
FP47	51.3141	7.7934	3	Syl_com	Sylvia communis	Common Whitethroat	0	0	0	0	0	0	0	0	0	0	2018-05-17	137	07:13:00	7.22	05:36:00	5.6	Johannes Kamp	9	B	2018-06-16	Luca Duebbers	Old spruce forest	25	85	40	0	45	0	0	0	1	85	0	5	80	2	5	5	0	30
FP47	51.3141	7.7934	3	Tro_tro	Troglodytes troglodytes	Winter Wren	0	0	0	2	0	0	0	0	2	0	2018-05-17	137	07:13:00	7.22	05:36:00	5.6	Johannes Kamp	9	B	2018-06-16	Luca Duebbers	Old spruce forest	25	85	40	0	45	0	0	0	1	85	0	5	80	2	5	5	0	30
FP47	51.3141	7.7934	3	Tur_mer	Turdus merula	Eurasian Blackbird	0	0	0	1	0	0	0	0	1	0	2018-05-17	137	07:13:00	7.22	05:36:00	5.6	Johannes Kamp	9	B	2018-06-16	Luca Duebbers	Old spruce forest	25	85	40	0	45	0	0	0	1	85	0	5	80	2	5	5	0	30
FP47	51.3141	7.7934	3	Tur_phi	Turdus philomelos	Song Thrush	0	0	0	1	0	0	0	0	1	0	2018-05-17	137	07:13:00	7.22	05:36:00	5.6	Johannes Kamp	9	B	2018-06-16	Luca Duebbers	Old spruce forest	25	85	40	0	45	0	0	0	1	85	0	5	80	2	5	5	0	30
FP47	51.3141	7.7934	3	Tur_vis	Turdus viscivorus	Mistle Thrush	0	0	0	0	0	0	0	0	0	0	2018-05-17	137	07:13:00	7.22	05:36:00	5.6	Johannes Kamp	9	B	2018-06-16	Luca Duebbers	Old spruce forest	25	85	40	0	45	0	0	0	1	85	0	5	80	2	5	5	0	30
FP48	51.3156	7.78748	1	Acc_nis	Accipiter nisus	Eurasian Sparrowhawk	0	0	0	0	0	0	0	0	0	0	2018-04-04	94	07:30:00	7.5	06:58:00	6.97	Stephanie Funke	8	S	2018-06-16	Stephanie Funke	Old spruce forest	18	80	0	0	100	0	0	0	0	100	0	0	80	0	1	10	0	18
FP48	51.3156	7.78748	1	Aeg_cau	Aegithalos caudatus	Long-tailed Tit	0	0	0	0	0	0	0	0	0	0	2018-04-04	94	07:30:00	7.5	06:58:00	6.97	Stephanie Funke	8	S	2018-06-16	Stephanie Funke	Old spruce forest	18	80	0	0	100	0	0	0	0	100	0	0	80	0	1	10	0	18
FP48	51.3156	7.78748	1	Ala_arv	Alauda arvensis	Eurasian Skylark	0	0	0	0	0	0	0	0	0	0	2018-04-04	94	07:30:00	7.5	06:58:00	6.97	Stephanie Funke	8	S	2018-06-16	Stephanie Funke	Old spruce forest	18	80	0	0	100	0	0	0	0	100	0	0	80	0	1	10	0	18
FP48	51.3156	7.78748	1	Ant_tri	Anthus trivialis	Tree Pipit	0	0	0	0	0	0	0	0	0	0	2018-04-04	94	07:30:00	7.5	06:58:00	6.97	Stephanie Funke	8	S	2018-06-16	Stephanie Funke	Old spruce forest	18	80	0	0	100	0	0	0	0	100	0	0	80	0	1	10	0	18
FP48	51.3156	7.78748	1	But_but	Buteo buteo	Eurasian Buzzard	0	0	0	0	0	0	0	0	0	0	2018-04-04	94	07:30:00	7.5	06:58:00	6.97	Stephanie Funke	8	S	2018-06-16	Stephanie Funke	Old spruce forest	18	80	0	0	100	0	0	0	0	100	0	0	80	0	1	10	0	18
FP48	51.3156	7.78748	1	Car_car	Carduelis carduelis	European Goldfinch	0	0	0	0	0	0	0	0	0	0	2018-04-04	94	07:30:00	7.5	06:58:00	6.97	Stephanie Funke	8	S	2018-06-16	Stephanie Funke	Old spruce forest	18	80	0	0	100	0	0	0	0	100	0	0	80	0	1	10	0	18
FP48	51.3156	7.78748	1	Cer_bra	Certhia brachydactyla	Short-toed Treecreeper	0	0	0	0	0	0	0	0	0	0	2018-04-04	94	07:30:00	7.5	06:58:00	6.97	Stephanie Funke	8	S	2018-06-16	Stephanie Funke	Old spruce forest	18	80	0	0	100	0	0	0	0	100	0	0	80	0	1	10	0	18
FP48	51.3156	7.78748	1	Cer_fam	Certhia familiaris	Eurasian Treecreeper	0	0	0	0	0	0	0	0	0	0	2018-04-04	94	07:30:00	7.5	06:58:00	6.97	Stephanie Funke	8	S	2018-06-16	Stephanie Funke	Old spruce forest	18	80	0	0	100	0	0	0	0	100	0	0	80	0	1	10	0	18
FP48	51.3156	7.78748	1	Chl_chl	Chloris chloris	European Greenfinch	0	0	0	0	0	0	0	0	0	0	2018-04-04	94	07:30:00	7.5	06:58:00	6.97	Stephanie Funke	8	S	2018-06-16	Stephanie Funke	Old spruce forest	18	80	0	0	100	0	0	0	0	100	0	0	80	0	1	10	0	18
FP48	51.3156	7.78748	1	Coc_coc	Coccothraustes coccothraustes	Hawfinch	0	0	0	0	0	0	0	0	0	0	2018-04-04	94	07:30:00	7.5	06:58:00	6.97	Stephanie Funke	8	S	2018-06-16	Stephanie Funke	Old spruce forest	18	80	0	0	100	0	0	0	0	100	0	0	80	0	1	10	0	18
FP48	51.3156	7.78748	1	Col_oen	Columba oenas	Stock Dove	0	0	0	0	0	0	0	0	0	0	2018-04-04	94	07:30:00	7.5	06:58:00	6.97	Stephanie Funke	8	S	2018-06-16	Stephanie Funke	Old spruce forest	18	80	0	0	100	0	0	0	0	100	0	0	80	0	1	10	0	18
FP48	51.3156	7.78748	1	Col_pal	Columba palumbus	Common Woodpigeon	0	1	2	0	0	0	1	2	0	0	2018-04-04	94	07:30:00	7.5	06:58:00	6.97	Stephanie Funke	8	S	2018-06-16	Stephanie Funke	Old spruce forest	18	80	0	0	100	0	0	0	0	100	0	0	80	0	1	10	0	18
FP48	51.3156	7.78748	1	Cor_cora	Corvus corax	Common Raven	0	0	0	0	0	0	0	0	0	0	2018-04-04	94	07:30:00	7.5	06:58:00	6.97	Stephanie Funke	8	S	2018-06-16	Stephanie Funke	Old spruce forest	18	80	0	0	100	0	0	0	0	100	0	0	80	0	1	10	0	18
FP48	51.3156	7.78748	1	Cor_coro	Corvus corone	Carrion Crow	0	0	0	0	0	0	0	0	0	0	2018-04-04	94	07:30:00	7.5	06:58:00	6.97	Stephanie Funke	8	S	2018-06-16	Stephanie Funke	Old spruce forest	18	80	0	0	100	0	0	0	0	100	0	0	80	0	1	10	0	18
FP48	51.3156	7.78748	1	Cya_cae	Cyanistes caeruleus	Eurasian Blue Tit	0	0	0	0	0	0	0	0	0	0	2018-04-04	94	07:30:00	7.5	06:58:00	6.97	Stephanie Funke	8	S	2018-06-16	Stephanie Funke	Old spruce forest	18	80	0	0	100	0	0	0	0	100	0	0	80	0	1	10	0	18
FP48	51.3156	7.78748	1	Den_maj	Dendrocopos major	Great Spotted Woodpecker	0	0	0	0	0	0	0	0	0	0	2018-04-04	94	07:30:00	7.5	06:58:00	6.97	Stephanie Funke	8	S	2018-06-16	Stephanie Funke	Old spruce forest	18	80	0	0	100	0	0	0	0	100	0	0	80	0	1	10	0	18
FP48	51.3156	7.78748	1	Dry_mar	Dryocopus martius	Black Woodpecker	0	0	0	0	0	0	0	0	0	0	2018-04-04	94	07:30:00	7.5	06:58:00	6.97	Stephanie Funke	8	S	2018-06-16	Stephanie Funke	Old spruce forest	18	80	0	0	100	0	0	0	0	100	0	0	80	0	1	10	0	18
FP48	51.3156	7.78748	1	Emb_cit	Emberiza citrinella	Yellowhammer	0	0	0	0	0	0	0	0	0	0	2018-04-04	94	07:30:00	7.5	06:58:00	6.97	Stephanie Funke	8	S	2018-06-16	Stephanie Funke	Old spruce forest	18	80	0	0	100	0	0	0	0	100	0	0	80	0	1	10	0	18
FP48	51.3156	7.78748	1	Eri_rub	Erithacus rubecula	European Robin	0	0	0	0	0	0	0	0	0	0	2018-04-04	94	07:30:00	7.5	06:58:00	6.97	Stephanie Funke	8	S	2018-06-16	Stephanie Funke	Old spruce forest	18	80	0	0	100	0	0	0	0	100	0	0	80	0	1	10	0	18
FP48	51.3156	7.78748	1	Fal_tin	Falco tinnunculus	Common Kestrel	0	0	0	0	0	0	0	0	0	0	2018-04-04	94	07:30:00	7.5	06:58:00	6.97	Stephanie Funke	8	S	2018-06-16	Stephanie Funke	Old spruce forest	18	80	0	0	100	0	0	0	0	100	0	0	80	0	1	10	0	18
FP48	51.3156	7.78748	1	Fri_coe	Fringilla coelebs	Common Chaffinch	0	2	2	0	0	0	2	2	0	0	2018-04-04	94	07:30:00	7.5	06:58:00	6.97	Stephanie Funke	8	S	2018-06-16	Stephanie Funke	Old spruce forest	18	80	0	0	100	0	0	0	0	100	0	0	80	0	1	10	0	18
FP48	51.3156	7.78748	1	Gar_gla	Garrulus glandarius	Eurasian Jay	0	0	0	0	0	0	0	0	0	0	2018-04-04	94	07:30:00	7.5	06:58:00	6.97	Stephanie Funke	8	S	2018-06-16	Stephanie Funke	Old spruce forest	18	80	0	0	100	0	0	0	0	100	0	0	80	0	1	10	0	18
FP48	51.3156	7.78748	1	Hir_rus	Hirundo rustica	Barn Swallow	0	0	0	0	0	0	0	0	0	0	2018-04-04	94	07:30:00	7.5	06:58:00	6.97	Stephanie Funke	8	S	2018-06-16	Stephanie Funke	Old spruce forest	18	80	0	0	100	0	0	0	0	100	0	0	80	0	1	10	0	18
FP48	51.3156	7.78748	1	Lan_col	Lanius collurio	Red-backed Shrike	0	0	0	0	0	0	0	0	0	0	2018-04-04	94	07:30:00	7.5	06:58:00	6.97	Stephanie Funke	8	S	2018-06-16	Stephanie Funke	Old spruce forest	18	80	0	0	100	0	0	0	0	100	0	0	80	0	1	10	0	18
FP48	51.3156	7.78748	1	Loc_nae	Locustella naevia	Common Grasshopper-warbler	0	0	0	0	0	0	0	0	0	0	2018-04-04	94	07:30:00	7.5	06:58:00	6.97	Stephanie Funke	8	S	2018-06-16	Stephanie Funke	Old spruce forest	18	80	0	0	100	0	0	0	0	100	0	0	80	0	1	10	0	18
FP48	51.3156	7.78748	1	Lop_cri	Lophophanes cristatus	Crested Tit	0	0	0	0	0	0	0	0	0	0	2018-04-04	94	07:30:00	7.5	06:58:00	6.97	Stephanie Funke	8	S	2018-06-16	Stephanie Funke	Old spruce forest	18	80	0	0	100	0	0	0	0	100	0	0	80	0	1	10	0	18
FP48	51.3156	7.78748	1	Mil_mil	Milvus milvus	Red Kite	0	0	0	0	0	0	0	0	0	0	2018-04-04	94	07:30:00	7.5	06:58:00	6.97	Stephanie Funke	8	S	2018-06-16	Stephanie Funke	Old spruce forest	18	80	0	0	100	0	0	0	0	100	0	0	80	0	1	10	0	18
FP48	51.3156	7.78748	1	Par_ate	Parus ater	Coal Tit	0	0	0	0	0	0	0	0	0	0	2018-04-04	94	07:30:00	7.5	06:58:00	6.97	Stephanie Funke	8	S	2018-06-16	Stephanie Funke	Old spruce forest	18	80	0	0	100	0	0	0	0	100	0	0	80	0	1	10	0	18
FP48	51.3156	7.78748	1	Par_maj	Parus major	Great Tit	0	0	0	0	1	0	0	0	0	1	2018-04-04	94	07:30:00	7.5	06:58:00	6.97	Stephanie Funke	8	S	2018-06-16	Stephanie Funke	Old spruce forest	18	80	0	0	100	0	0	0	0	100	0	0	80	0	1	10	0	18
FP48	51.3156	7.78748	1	Pho_pho	Phoenicurus phoenicurus	Common Redstart	0	0	0	0	0	0	0	0	0	0	2018-04-04	94	07:30:00	7.5	06:58:00	6.97	Stephanie Funke	8	S	2018-06-16	Stephanie Funke	Old spruce forest	18	80	0	0	100	0	0	0	0	100	0	0	80	0	1	10	0	18
FP48	51.3156	7.78748	1	Phy_col	Phylloscopus collybita	Common Chiffchaff	0	0	0	0	0	0	0	0	0	0	2018-04-04	94	07:30:00	7.5	06:58:00	6.97	Stephanie Funke	8	S	2018-06-16	Stephanie Funke	Old spruce forest	18	80	0	0	100	0	0	0	0	100	0	0	80	0	1	10	0	18
FP48	51.3156	7.78748	1	Phy_sib	Phylloscopus sibilatrix	Wood Warbler	0	0	0	0	0	0	0	0	0	0	2018-04-04	94	07:30:00	7.5	06:58:00	6.97	Stephanie Funke	8	S	2018-06-16	Stephanie Funke	Old spruce forest	18	80	0	0	100	0	0	0	0	100	0	0	80	0	1	10	0	18
FP48	51.3156	7.78748	1	Phy_tro	Phylloscopus trochilus	Willow Warbler	0	0	0	0	0	0	0	0	0	0	2018-04-04	94	07:30:00	7.5	06:58:00	6.97	Stephanie Funke	8	S	2018-06-16	Stephanie Funke	Old spruce forest	18	80	0	0	100	0	0	0	0	100	0	0	80	0	1	10	0	18
FP48	51.3156	7.78748	1	Pic_can	Picus canus	Grey-faced Woodpecker	0	0	0	0	0	0	0	0	0	0	2018-04-04	94	07:30:00	7.5	06:58:00	6.97	Stephanie Funke	8	S	2018-06-16	Stephanie Funke	Old spruce forest	18	80	0	0	100	0	0	0	0	100	0	0	80	0	1	10	0	18
FP48	51.3156	7.78748	1	Pic_vir	Picus viridis	Eurasian Green Woodpecker	0	0	0	0	0	0	0	0	0	0	2018-04-04	94	07:30:00	7.5	06:58:00	6.97	Stephanie Funke	8	S	2018-06-16	Stephanie Funke	Old spruce forest	18	80	0	0	100	0	0	0	0	100	0	0	80	0	1	10	0	18
FP48	51.3156	7.78748	1	Poe_mon	Poecile montana	Willow Tit	0	0	0	0	0	0	0	0	0	0	2018-04-04	94	07:30:00	7.5	06:58:00	6.97	Stephanie Funke	8	S	2018-06-16	Stephanie Funke	Old spruce forest	18	80	0	0	100	0	0	0	0	100	0	0	80	0	1	10	0	18
FP48	51.3156	7.78748	1	Poe_pal	Poecile palustris	Marsh Tit	0	0	0	0	0	0	0	0	0	0	2018-04-04	94	07:30:00	7.5	06:58:00	6.97	Stephanie Funke	8	S	2018-06-16	Stephanie Funke	Old spruce forest	18	80	0	0	100	0	0	0	0	100	0	0	80	0	1	10	0	18
FP48	51.3156	7.78748	1	Pru_mod	Prunella modularis	Dunnock	0	0	0	0	0	0	0	0	0	0	2018-04-04	94	07:30:00	7.5	06:58:00	6.97	Stephanie Funke	8	S	2018-06-16	Stephanie Funke	Old spruce forest	18	80	0	0	100	0	0	0	0	100	0	0	80	0	1	10	0	18
FP48	51.3156	7.78748	1	Pyr_pyr	Pyrrhula pyrrhula	Eurasian Bullfinch	0	0	0	0	0	0	0	0	0	0	2018-04-04	94	07:30:00	7.5	06:58:00	6.97	Stephanie Funke	8	S	2018-06-16	Stephanie Funke	Old spruce forest	18	80	0	0	100	0	0	0	0	100	0	0	80	0	1	10	0	18
FP48	51.3156	7.78748	1	Reg_ign	Regulus ignicapilla	Common Firecrest	0	0	0	0	0	0	0	0	0	0	2018-04-04	94	07:30:00	7.5	06:58:00	6.97	Stephanie Funke	8	S	2018-06-16	Stephanie Funke	Old spruce forest	18	80	0	0	100	0	0	0	0	100	0	0	80	0	1	10	0	18
FP48	51.3156	7.78748	1	Reg_reg	Regulus regulus	Goldcrest	0	2	0	0	0	0	2	0	0	0	2018-04-04	94	07:30:00	7.5	06:58:00	6.97	Stephanie Funke	8	S	2018-06-16	Stephanie Funke	Old spruce forest	18	80	0	0	100	0	0	0	0	100	0	0	80	0	1	10	0	18
FP48	51.3156	7.78748	1	Sit_eur	Sitta europaea	Eurasian Nuthatch	0	0	0	0	0	0	0	0	0	0	2018-04-04	94	07:30:00	7.5	06:58:00	6.97	Stephanie Funke	8	S	2018-06-16	Stephanie Funke	Old spruce forest	18	80	0	0	100	0	0	0	0	100	0	0	80	0	1	10	0	18
FP48	51.3156	7.78748	1	Syl_atr	Sylvia atricapilla	Eurasian Blackcap	0	0	0	0	0	0	0	0	0	0	2018-04-04	94	07:30:00	7.5	06:58:00	6.97	Stephanie Funke	8	S	2018-06-16	Stephanie Funke	Old spruce forest	18	80	0	0	100	0	0	0	0	100	0	0	80	0	1	10	0	18
FP48	51.3156	7.78748	1	Syl_bor	Sylvia borin	Garden Warbler	0	0	0	0	0	0	0	0	0	0	2018-04-04	94	07:30:00	7.5	06:58:00	6.97	Stephanie Funke	8	S	2018-06-16	Stephanie Funke	Old spruce forest	18	80	0	0	100	0	0	0	0	100	0	0	80	0	1	10	0	18
FP48	51.3156	7.78748	1	Syl_com	Sylvia communis	Common Whitethroat	0	0	0	0	0	0	0	0	0	0	2018-04-04	94	07:30:00	7.5	06:58:00	6.97	Stephanie Funke	8	S	2018-06-16	Stephanie Funke	Old spruce forest	18	80	0	0	100	0	0	0	0	100	0	0	80	0	1	10	0	18
FP48	51.3156	7.78748	1	Tro_tro	Troglodytes troglodytes	Winter Wren	0	0	0	0	1	0	0	0	0	1	2018-04-04	94	07:30:00	7.5	06:58:00	6.97	Stephanie Funke	8	S	2018-06-16	Stephanie Funke	Old spruce forest	18	80	0	0	100	0	0	0	0	100	0	0	80	0	1	10	0	18
FP48	51.3156	7.78748	1	Tur_mer	Turdus merula	Eurasian Blackbird	0	0	0	0	0	0	0	0	0	0	2018-04-04	94	07:30:00	7.5	06:58:00	6.97	Stephanie Funke	8	S	2018-06-16	Stephanie Funke	Old spruce forest	18	80	0	0	100	0	0	0	0	100	0	0	80	0	1	10	0	18
FP48	51.3156	7.78748	1	Tur_phi	Turdus philomelos	Song Thrush	0	0	0	0	0	0	0	0	0	0	2018-04-04	94	07:30:00	7.5	06:58:00	6.97	Stephanie Funke	8	S	2018-06-16	Stephanie Funke	Old spruce forest	18	80	0	0	100	0	0	0	0	100	0	0	80	0	1	10	0	18
FP48	51.3156	7.78748	1	Tur_vis	Turdus viscivorus	Mistle Thrush	0	0	0	0	0	0	0	0	0	0	2018-04-04	94	07:30:00	7.5	06:58:00	6.97	Stephanie Funke	8	S	2018-06-16	Stephanie Funke	Old spruce forest	18	80	0	0	100	0	0	0	0	100	0	0	80	0	1	10	0	18
FP48	51.3156	7.78748	2	Acc_nis	Accipiter nisus	Eurasian Sparrowhawk	0	0	0	0	0	0	0	0	0	0	2018-04-21	111	06:50:00	6.83	06:21:00	6.35	Stephanie Funke	10	B	2018-06-16	Stephanie Funke	Old spruce forest	18	80	0	0	100	0	0	0	0	100	0	0	80	0	1	10	0	18
FP48	51.3156	7.78748	2	Aeg_cau	Aegithalos caudatus	Long-tailed Tit	0	0	0	0	0	0	0	0	0	0	2018-04-21	111	06:50:00	6.83	06:21:00	6.35	Stephanie Funke	10	B	2018-06-16	Stephanie Funke	Old spruce forest	18	80	0	0	100	0	0	0	0	100	0	0	80	0	1	10	0	18
FP48	51.3156	7.78748	2	Ala_arv	Alauda arvensis	Eurasian Skylark	0	0	0	0	0	0	0	0	0	0	2018-04-21	111	06:50:00	6.83	06:21:00	6.35	Stephanie Funke	10	B	2018-06-16	Stephanie Funke	Old spruce forest	18	80	0	0	100	0	0	0	0	100	0	0	80	0	1	10	0	18
FP48	51.3156	7.78748	2	Ant_tri	Anthus trivialis	Tree Pipit	0	0	0	0	0	0	0	0	0	0	2018-04-21	111	06:50:00	6.83	06:21:00	6.35	Stephanie Funke	10	B	2018-06-16	Stephanie Funke	Old spruce forest	18	80	0	0	100	0	0	0	0	100	0	0	80	0	1	10	0	18
FP48	51.3156	7.78748	2	But_but	Buteo buteo	Eurasian Buzzard	0	0	0	0	0	0	0	0	0	0	2018-04-21	111	06:50:00	6.83	06:21:00	6.35	Stephanie Funke	10	B	2018-06-16	Stephanie Funke	Old spruce forest	18	80	0	0	100	0	0	0	0	100	0	0	80	0	1	10	0	18
FP48	51.3156	7.78748	2	Car_car	Carduelis carduelis	European Goldfinch	0	0	0	0	0	0	0	0	0	0	2018-04-21	111	06:50:00	6.83	06:21:00	6.35	Stephanie Funke	10	B	2018-06-16	Stephanie Funke	Old spruce forest	18	80	0	0	100	0	0	0	0	100	0	0	80	0	1	10	0	18
FP48	51.3156	7.78748	2	Cer_bra	Certhia brachydactyla	Short-toed Treecreeper	0	0	0	0	0	0	0	0	0	0	2018-04-21	111	06:50:00	6.83	06:21:00	6.35	Stephanie Funke	10	B	2018-06-16	Stephanie Funke	Old spruce forest	18	80	0	0	100	0	0	0	0	100	0	0	80	0	1	10	0	18
FP48	51.3156	7.78748	2	Cer_fam	Certhia familiaris	Eurasian Treecreeper	0	0	0	0	0	0	0	0	0	0	2018-04-21	111	06:50:00	6.83	06:21:00	6.35	Stephanie Funke	10	B	2018-06-16	Stephanie Funke	Old spruce forest	18	80	0	0	100	0	0	0	0	100	0	0	80	0	1	10	0	18
FP48	51.3156	7.78748	2	Chl_chl	Chloris chloris	European Greenfinch	0	0	0	0	0	0	0	0	0	0	2018-04-21	111	06:50:00	6.83	06:21:00	6.35	Stephanie Funke	10	B	2018-06-16	Stephanie Funke	Old spruce forest	18	80	0	0	100	0	0	0	0	100	0	0	80	0	1	10	0	18
FP48	51.3156	7.78748	2	Coc_coc	Coccothraustes coccothraustes	Hawfinch	0	0	0	0	0	0	0	0	0	0	2018-04-21	111	06:50:00	6.83	06:21:00	6.35	Stephanie Funke	10	B	2018-06-16	Stephanie Funke	Old spruce forest	18	80	0	0	100	0	0	0	0	100	0	0	80	0	1	10	0	18
FP48	51.3156	7.78748	2	Col_oen	Columba oenas	Stock Dove	0	0	0	0	0	0	0	0	0	0	2018-04-21	111	06:50:00	6.83	06:21:00	6.35	Stephanie Funke	10	B	2018-06-16	Stephanie Funke	Old spruce forest	18	80	0	0	100	0	0	0	0	100	0	0	80	0	1	10	0	18
FP48	51.3156	7.78748	2	Col_pal	Columba palumbus	Common Woodpigeon	0	0	3	0	0	0	0	3	0	0	2018-04-21	111	06:50:00	6.83	06:21:00	6.35	Stephanie Funke	10	B	2018-06-16	Stephanie Funke	Old spruce forest	18	80	0	0	100	0	0	0	0	100	0	0	80	0	1	10	0	18
FP48	51.3156	7.78748	2	Cor_cora	Corvus corax	Common Raven	0	0	0	0	0	0	0	0	0	0	2018-04-21	111	06:50:00	6.83	06:21:00	6.35	Stephanie Funke	10	B	2018-06-16	Stephanie Funke	Old spruce forest	18	80	0	0	100	0	0	0	0	100	0	0	80	0	1	10	0	18
FP48	51.3156	7.78748	2	Cor_coro	Corvus corone	Carrion Crow	0	0	0	0	0	0	0	0	0	0	2018-04-21	111	06:50:00	6.83	06:21:00	6.35	Stephanie Funke	10	B	2018-06-16	Stephanie Funke	Old spruce forest	18	80	0	0	100	0	0	0	0	100	0	0	80	0	1	10	0	18
FP48	51.3156	7.78748	2	Cya_cae	Cyanistes caeruleus	Eurasian Blue Tit	0	0	0	0	0	0	0	0	0	0	2018-04-21	111	06:50:00	6.83	06:21:00	6.35	Stephanie Funke	10	B	2018-06-16	Stephanie Funke	Old spruce forest	18	80	0	0	100	0	0	0	0	100	0	0	80	0	1	10	0	18
FP48	51.3156	7.78748	2	Den_maj	Dendrocopos major	Great Spotted Woodpecker	0	0	0	0	0	0	0	0	0	0	2018-04-21	111	06:50:00	6.83	06:21:00	6.35	Stephanie Funke	10	B	2018-06-16	Stephanie Funke	Old spruce forest	18	80	0	0	100	0	0	0	0	100	0	0	80	0	1	10	0	18
FP48	51.3156	7.78748	2	Dry_mar	Dryocopus martius	Black Woodpecker	0	0	0	0	0	0	0	0	0	0	2018-04-21	111	06:50:00	6.83	06:21:00	6.35	Stephanie Funke	10	B	2018-06-16	Stephanie Funke	Old spruce forest	18	80	0	0	100	0	0	0	0	100	0	0	80	0	1	10	0	18
FP48	51.3156	7.78748	2	Emb_cit	Emberiza citrinella	Yellowhammer	0	0	0	0	0	0	0	0	0	0	2018-04-21	111	06:50:00	6.83	06:21:00	6.35	Stephanie Funke	10	B	2018-06-16	Stephanie Funke	Old spruce forest	18	80	0	0	100	0	0	0	0	100	0	0	80	0	1	10	0	18
FP48	51.3156	7.78748	2	Eri_rub	Erithacus rubecula	European Robin	0	0	3	0	0	0	0	3	0	0	2018-04-21	111	06:50:00	6.83	06:21:00	6.35	Stephanie Funke	10	B	2018-06-16	Stephanie Funke	Old spruce forest	18	80	0	0	100	0	0	0	0	100	0	0	80	0	1	10	0	18
FP48	51.3156	7.78748	2	Fal_tin	Falco tinnunculus	Common Kestrel	0	0	0	0	0	0	0	0	0	0	2018-04-21	111	06:50:00	6.83	06:21:00	6.35	Stephanie Funke	10	B	2018-06-16	Stephanie Funke	Old spruce forest	18	80	0	0	100	0	0	0	0	100	0	0	80	0	1	10	0	18
FP48	51.3156	7.78748	2	Fri_coe	Fringilla coelebs	Common Chaffinch	0	0	0	1	0	0	0	0	1	0	2018-04-21	111	06:50:00	6.83	06:21:00	6.35	Stephanie Funke	10	B	2018-06-16	Stephanie Funke	Old spruce forest	18	80	0	0	100	0	0	0	0	100	0	0	80	0	1	10	0	18
FP48	51.3156	7.78748	2	Gar_gla	Garrulus glandarius	Eurasian Jay	0	0	0	0	0	0	0	0	0	0	2018-04-21	111	06:50:00	6.83	06:21:00	6.35	Stephanie Funke	10	B	2018-06-16	Stephanie Funke	Old spruce forest	18	80	0	0	100	0	0	0	0	100	0	0	80	0	1	10	0	18
FP48	51.3156	7.78748	2	Hir_rus	Hirundo rustica	Barn Swallow	0	0	0	0	0	0	0	0	0	0	2018-04-21	111	06:50:00	6.83	06:21:00	6.35	Stephanie Funke	10	B	2018-06-16	Stephanie Funke	Old spruce forest	18	80	0	0	100	0	0	0	0	100	0	0	80	0	1	10	0	18
FP48	51.3156	7.78748	2	Lan_col	Lanius collurio	Red-backed Shrike	0	0	0	0	0	0	0	0	0	0	2018-04-21	111	06:50:00	6.83	06:21:00	6.35	Stephanie Funke	10	B	2018-06-16	Stephanie Funke	Old spruce forest	18	80	0	0	100	0	0	0	0	100	0	0	80	0	1	10	0	18
FP48	51.3156	7.78748	2	Loc_nae	Locustella naevia	Common Grasshopper-warbler	0	0	0	0	0	0	0	0	0	0	2018-04-21	111	06:50:00	6.83	06:21:00	6.35	Stephanie Funke	10	B	2018-06-16	Stephanie Funke	Old spruce forest	18	80	0	0	100	0	0	0	0	100	0	0	80	0	1	10	0	18
FP48	51.3156	7.78748	2	Lop_cri	Lophophanes cristatus	Crested Tit	0	0	1	0	0	0	0	1	0	0	2018-04-21	111	06:50:00	6.83	06:21:00	6.35	Stephanie Funke	10	B	2018-06-16	Stephanie Funke	Old spruce forest	18	80	0	0	100	0	0	0	0	100	0	0	80	0	1	10	0	18
FP48	51.3156	7.78748	2	Mil_mil	Milvus milvus	Red Kite	0	0	0	0	0	0	0	0	0	0	2018-04-21	111	06:50:00	6.83	06:21:00	6.35	Stephanie Funke	10	B	2018-06-16	Stephanie Funke	Old spruce forest	18	80	0	0	100	0	0	0	0	100	0	0	80	0	1	10	0	18
FP48	51.3156	7.78748	2	Par_ate	Parus ater	Coal Tit	0	0	0	0	0	0	0	0	0	0	2018-04-21	111	06:50:00	6.83	06:21:00	6.35	Stephanie Funke	10	B	2018-06-16	Stephanie Funke	Old spruce forest	18	80	0	0	100	0	0	0	0	100	0	0	80	0	1	10	0	18
FP48	51.3156	7.78748	2	Par_maj	Parus major	Great Tit	0	0	1	0	0	0	0	1	0	0	2018-04-21	111	06:50:00	6.83	06:21:00	6.35	Stephanie Funke	10	B	2018-06-16	Stephanie Funke	Old spruce forest	18	80	0	0	100	0	0	0	0	100	0	0	80	0	1	10	0	18
FP48	51.3156	7.78748	2	Pho_pho	Phoenicurus phoenicurus	Common Redstart	0	0	0	0	0	0	0	0	0	0	2018-04-21	111	06:50:00	6.83	06:21:00	6.35	Stephanie Funke	10	B	2018-06-16	Stephanie Funke	Old spruce forest	18	80	0	0	100	0	0	0	0	100	0	0	80	0	1	10	0	18
FP48	51.3156	7.78748	2	Phy_col	Phylloscopus collybita	Common Chiffchaff	0	0	0	0	1	0	0	0	0	1	2018-04-21	111	06:50:00	6.83	06:21:00	6.35	Stephanie Funke	10	B	2018-06-16	Stephanie Funke	Old spruce forest	18	80	0	0	100	0	0	0	0	100	0	0	80	0	1	10	0	18
FP48	51.3156	7.78748	2	Phy_sib	Phylloscopus sibilatrix	Wood Warbler	0	0	0	0	0	0	0	0	0	0	2018-04-21	111	06:50:00	6.83	06:21:00	6.35	Stephanie Funke	10	B	2018-06-16	Stephanie Funke	Old spruce forest	18	80	0	0	100	0	0	0	0	100	0	0	80	0	1	10	0	18
FP48	51.3156	7.78748	2	Phy_tro	Phylloscopus trochilus	Willow Warbler	0	0	0	0	0	0	0	0	0	0	2018-04-21	111	06:50:00	6.83	06:21:00	6.35	Stephanie Funke	10	B	2018-06-16	Stephanie Funke	Old spruce forest	18	80	0	0	100	0	0	0	0	100	0	0	80	0	1	10	0	18
FP48	51.3156	7.78748	2	Pic_can	Picus canus	Grey-faced Woodpecker	0	0	0	0	0	0	0	0	0	0	2018-04-21	111	06:50:00	6.83	06:21:00	6.35	Stephanie Funke	10	B	2018-06-16	Stephanie Funke	Old spruce forest	18	80	0	0	100	0	0	0	0	100	0	0	80	0	1	10	0	18
FP48	51.3156	7.78748	2	Pic_vir	Picus viridis	Eurasian Green Woodpecker	0	0	0	0	0	0	0	0	0	0	2018-04-21	111	06:50:00	6.83	06:21:00	6.35	Stephanie Funke	10	B	2018-06-16	Stephanie Funke	Old spruce forest	18	80	0	0	100	0	0	0	0	100	0	0	80	0	1	10	0	18
FP48	51.3156	7.78748	2	Poe_mon	Poecile montana	Willow Tit	0	0	0	0	0	0	0	0	0	0	2018-04-21	111	06:50:00	6.83	06:21:00	6.35	Stephanie Funke	10	B	2018-06-16	Stephanie Funke	Old spruce forest	18	80	0	0	100	0	0	0	0	100	0	0	80	0	1	10	0	18
FP48	51.3156	7.78748	2	Poe_pal	Poecile palustris	Marsh Tit	0	0	0	0	0	0	0	0	0	0	2018-04-21	111	06:50:00	6.83	06:21:00	6.35	Stephanie Funke	10	B	2018-06-16	Stephanie Funke	Old spruce forest	18	80	0	0	100	0	0	0	0	100	0	0	80	0	1	10	0	18
FP48	51.3156	7.78748	2	Pru_mod	Prunella modularis	Dunnock	0	0	0	0	0	0	0	0	0	0	2018-04-21	111	06:50:00	6.83	06:21:00	6.35	Stephanie Funke	10	B	2018-06-16	Stephanie Funke	Old spruce forest	18	80	0	0	100	0	0	0	0	100	0	0	80	0	1	10	0	18
FP48	51.3156	7.78748	2	Pyr_pyr	Pyrrhula pyrrhula	Eurasian Bullfinch	0	0	0	0	0	0	0	0	0	0	2018-04-21	111	06:50:00	6.83	06:21:00	6.35	Stephanie Funke	10	B	2018-06-16	Stephanie Funke	Old spruce forest	18	80	0	0	100	0	0	0	0	100	0	0	80	0	1	10	0	18
FP48	51.3156	7.78748	2	Reg_ign	Regulus ignicapilla	Common Firecrest	0	1	0	0	0	0	1	0	0	0	2018-04-21	111	06:50:00	6.83	06:21:00	6.35	Stephanie Funke	10	B	2018-06-16	Stephanie Funke	Old spruce forest	18	80	0	0	100	0	0	0	0	100	0	0	80	0	1	10	0	18
FP48	51.3156	7.78748	2	Reg_reg	Regulus regulus	Goldcrest	0	2	0	0	0	0	2	0	0	0	2018-04-21	111	06:50:00	6.83	06:21:00	6.35	Stephanie Funke	10	B	2018-06-16	Stephanie Funke	Old spruce forest	18	80	0	0	100	0	0	0	0	100	0	0	80	0	1	10	0	18
FP48	51.3156	7.78748	2	Sit_eur	Sitta europaea	Eurasian Nuthatch	0	0	0	0	0	0	0	0	0	0	2018-04-21	111	06:50:00	6.83	06:21:00	6.35	Stephanie Funke	10	B	2018-06-16	Stephanie Funke	Old spruce forest	18	80	0	0	100	0	0	0	0	100	0	0	80	0	1	10	0	18
FP48	51.3156	7.78748	2	Syl_atr	Sylvia atricapilla	Eurasian Blackcap	0	0	0	0	0	0	0	0	0	0	2018-04-21	111	06:50:00	6.83	06:21:00	6.35	Stephanie Funke	10	B	2018-06-16	Stephanie Funke	Old spruce forest	18	80	0	0	100	0	0	0	0	100	0	0	80	0	1	10	0	18
FP48	51.3156	7.78748	2	Syl_bor	Sylvia borin	Garden Warbler	0	0	0	0	0	0	0	0	0	0	2018-04-21	111	06:50:00	6.83	06:21:00	6.35	Stephanie Funke	10	B	2018-06-16	Stephanie Funke	Old spruce forest	18	80	0	0	100	0	0	0	0	100	0	0	80	0	1	10	0	18
FP48	51.3156	7.78748	2	Syl_com	Sylvia communis	Common Whitethroat	0	0	0	0	0	0	0	0	0	0	2018-04-21	111	06:50:00	6.83	06:21:00	6.35	Stephanie Funke	10	B	2018-06-16	Stephanie Funke	Old spruce forest	18	80	0	0	100	0	0	0	0	100	0	0	80	0	1	10	0	18
FP48	51.3156	7.78748	2	Tro_tro	Troglodytes troglodytes	Winter Wren	0	0	0	0	2	0	0	0	0	2	2018-04-21	111	06:50:00	6.83	06:21:00	6.35	Stephanie Funke	10	B	2018-06-16	Stephanie Funke	Old spruce forest	18	80	0	0	100	0	0	0	0	100	0	0	80	0	1	10	0	18
FP48	51.3156	7.78748	2	Tur_mer	Turdus merula	Eurasian Blackbird	0	0	0	0	2	0	0	0	0	2	2018-04-21	111	06:50:00	6.83	06:21:00	6.35	Stephanie Funke	10	B	2018-06-16	Stephanie Funke	Old spruce forest	18	80	0	0	100	0	0	0	0	100	0	0	80	0	1	10	0	18
FP48	51.3156	7.78748	2	Tur_phi	Turdus philomelos	Song Thrush	0	0	0	0	0	0	0	0	0	0	2018-04-21	111	06:50:00	6.83	06:21:00	6.35	Stephanie Funke	10	B	2018-06-16	Stephanie Funke	Old spruce forest	18	80	0	0	100	0	0	0	0	100	0	0	80	0	1	10	0	18
FP48	51.3156	7.78748	2	Tur_vis	Turdus viscivorus	Mistle Thrush	0	0	0	0	0	0	0	0	0	0	2018-04-21	111	06:50:00	6.83	06:21:00	6.35	Stephanie Funke	10	B	2018-06-16	Stephanie Funke	Old spruce forest	18	80	0	0	100	0	0	0	0	100	0	0	80	0	1	10	0	18
FP48	51.3156	7.78748	3	Acc_nis	Accipiter nisus	Eurasian Sparrowhawk	0	0	0	0	0	0	0	0	0	0	2018-05-17	137	07:07:00	7.12	05:36:00	5.6	Stephanie Funke	11	B	2018-06-16	Stephanie Funke	Old spruce forest	18	80	0	0	100	0	0	0	0	100	0	0	80	0	1	10	0	18
FP48	51.3156	7.78748	3	Aeg_cau	Aegithalos caudatus	Long-tailed Tit	0	0	0	0	0	0	0	0	0	0	2018-05-17	137	07:07:00	7.12	05:36:00	5.6	Stephanie Funke	11	B	2018-06-16	Stephanie Funke	Old spruce forest	18	80	0	0	100	0	0	0	0	100	0	0	80	0	1	10	0	18
FP48	51.3156	7.78748	3	Ala_arv	Alauda arvensis	Eurasian Skylark	0	0	0	0	0	0	0	0	0	0	2018-05-17	137	07:07:00	7.12	05:36:00	5.6	Stephanie Funke	11	B	2018-06-16	Stephanie Funke	Old spruce forest	18	80	0	0	100	0	0	0	0	100	0	0	80	0	1	10	0	18
FP48	51.3156	7.78748	3	Ant_tri	Anthus trivialis	Tree Pipit	0	0	0	0	0	0	0	0	0	0	2018-05-17	137	07:07:00	7.12	05:36:00	5.6	Stephanie Funke	11	B	2018-06-16	Stephanie Funke	Old spruce forest	18	80	0	0	100	0	0	0	0	100	0	0	80	0	1	10	0	18
FP48	51.3156	7.78748	3	But_but	Buteo buteo	Eurasian Buzzard	0	0	0	0	0	0	0	0	0	0	2018-05-17	137	07:07:00	7.12	05:36:00	5.6	Stephanie Funke	11	B	2018-06-16	Stephanie Funke	Old spruce forest	18	80	0	0	100	0	0	0	0	100	0	0	80	0	1	10	0	18
FP48	51.3156	7.78748	3	Car_car	Carduelis carduelis	European Goldfinch	0	0	0	0	0	0	0	0	0	0	2018-05-17	137	07:07:00	7.12	05:36:00	5.6	Stephanie Funke	11	B	2018-06-16	Stephanie Funke	Old spruce forest	18	80	0	0	100	0	0	0	0	100	0	0	80	0	1	10	0	18
FP48	51.3156	7.78748	3	Cer_bra	Certhia brachydactyla	Short-toed Treecreeper	0	0	0	0	0	0	0	0	0	0	2018-05-17	137	07:07:00	7.12	05:36:00	5.6	Stephanie Funke	11	B	2018-06-16	Stephanie Funke	Old spruce forest	18	80	0	0	100	0	0	0	0	100	0	0	80	0	1	10	0	18
FP48	51.3156	7.78748	3	Cer_fam	Certhia familiaris	Eurasian Treecreeper	0	0	0	0	0	0	0	0	0	0	2018-05-17	137	07:07:00	7.12	05:36:00	5.6	Stephanie Funke	11	B	2018-06-16	Stephanie Funke	Old spruce forest	18	80	0	0	100	0	0	0	0	100	0	0	80	0	1	10	0	18
FP48	51.3156	7.78748	3	Chl_chl	Chloris chloris	European Greenfinch	0	0	0	0	0	0	0	0	0	0	2018-05-17	137	07:07:00	7.12	05:36:00	5.6	Stephanie Funke	11	B	2018-06-16	Stephanie Funke	Old spruce forest	18	80	0	0	100	0	0	0	0	100	0	0	80	0	1	10	0	18
FP48	51.3156	7.78748	3	Coc_coc	Coccothraustes coccothraustes	Hawfinch	0	0	0	0	0	0	0	0	0	0	2018-05-17	137	07:07:00	7.12	05:36:00	5.6	Stephanie Funke	11	B	2018-06-16	Stephanie Funke	Old spruce forest	18	80	0	0	100	0	0	0	0	100	0	0	80	0	1	10	0	18
FP48	51.3156	7.78748	3	Col_oen	Columba oenas	Stock Dove	0	0	0	0	0	0	0	0	0	0	2018-05-17	137	07:07:00	7.12	05:36:00	5.6	Stephanie Funke	11	B	2018-06-16	Stephanie Funke	Old spruce forest	18	80	0	0	100	0	0	0	0	100	0	0	80	0	1	10	0	18
FP48	51.3156	7.78748	3	Col_pal	Columba palumbus	Common Woodpigeon	0	0	0	0	0	0	0	0	0	0	2018-05-17	137	07:07:00	7.12	05:36:00	5.6	Stephanie Funke	11	B	2018-06-16	Stephanie Funke	Old spruce forest	18	80	0	0	100	0	0	0	0	100	0	0	80	0	1	10	0	18
FP48	51.3156	7.78748	3	Cor_cora	Corvus corax	Common Raven	0	0	0	0	0	0	0	0	0	0	2018-05-17	137	07:07:00	7.12	05:36:00	5.6	Stephanie Funke	11	B	2018-06-16	Stephanie Funke	Old spruce forest	18	80	0	0	100	0	0	0	0	100	0	0	80	0	1	10	0	18
FP48	51.3156	7.78748	3	Cor_coro	Corvus corone	Carrion Crow	0	0	0	0	0	0	0	0	0	0	2018-05-17	137	07:07:00	7.12	05:36:00	5.6	Stephanie Funke	11	B	2018-06-16	Stephanie Funke	Old spruce forest	18	80	0	0	100	0	0	0	0	100	0	0	80	0	1	10	0	18
FP48	51.3156	7.78748	3	Cya_cae	Cyanistes caeruleus	Eurasian Blue Tit	0	0	0	0	0	0	0	0	0	0	2018-05-17	137	07:07:00	7.12	05:36:00	5.6	Stephanie Funke	11	B	2018-06-16	Stephanie Funke	Old spruce forest	18	80	0	0	100	0	0	0	0	100	0	0	80	0	1	10	0	18
FP48	51.3156	7.78748	3	Den_maj	Dendrocopos major	Great Spotted Woodpecker	0	0	0	0	0	0	0	0	0	0	2018-05-17	137	07:07:00	7.12	05:36:00	5.6	Stephanie Funke	11	B	2018-06-16	Stephanie Funke	Old spruce forest	18	80	0	0	100	0	0	0	0	100	0	0	80	0	1	10	0	18
FP48	51.3156	7.78748	3	Dry_mar	Dryocopus martius	Black Woodpecker	0	0	0	0	0	0	0	0	0	0	2018-05-17	137	07:07:00	7.12	05:36:00	5.6	Stephanie Funke	11	B	2018-06-16	Stephanie Funke	Old spruce forest	18	80	0	0	100	0	0	0	0	100	0	0	80	0	1	10	0	18
FP48	51.3156	7.78748	3	Emb_cit	Emberiza citrinella	Yellowhammer	0	0	0	0	0	0	0	0	0	0	2018-05-17	137	07:07:00	7.12	05:36:00	5.6	Stephanie Funke	11	B	2018-06-16	Stephanie Funke	Old spruce forest	18	80	0	0	100	0	0	0	0	100	0	0	80	0	1	10	0	18
FP48	51.3156	7.78748	3	Eri_rub	Erithacus rubecula	European Robin	0	1	1	0	0	0	1	1	0	0	2018-05-17	137	07:07:00	7.12	05:36:00	5.6	Stephanie Funke	11	B	2018-06-16	Stephanie Funke	Old spruce forest	18	80	0	0	100	0	0	0	0	100	0	0	80	0	1	10	0	18
FP48	51.3156	7.78748	3	Fal_tin	Falco tinnunculus	Common Kestrel	0	0	0	0	0	0	0	0	0	0	2018-05-17	137	07:07:00	7.12	05:36:00	5.6	Stephanie Funke	11	B	2018-06-16	Stephanie Funke	Old spruce forest	18	80	0	0	100	0	0	0	0	100	0	0	80	0	1	10	0	18
FP48	51.3156	7.78748	3	Fri_coe	Fringilla coelebs	Common Chaffinch	0	0	2	1	1	0	0	2	1	1	2018-05-17	137	07:07:00	7.12	05:36:00	5.6	Stephanie Funke	11	B	2018-06-16	Stephanie Funke	Old spruce forest	18	80	0	0	100	0	0	0	0	100	0	0	80	0	1	10	0	18
FP48	51.3156	7.78748	3	Gar_gla	Garrulus glandarius	Eurasian Jay	0	0	0	0	0	0	0	0	0	0	2018-05-17	137	07:07:00	7.12	05:36:00	5.6	Stephanie Funke	11	B	2018-06-16	Stephanie Funke	Old spruce forest	18	80	0	0	100	0	0	0	0	100	0	0	80	0	1	10	0	18
FP48	51.3156	7.78748	3	Hir_rus	Hirundo rustica	Barn Swallow	0	0	0	0	0	0	0	0	0	0	2018-05-17	137	07:07:00	7.12	05:36:00	5.6	Stephanie Funke	11	B	2018-06-16	Stephanie Funke	Old spruce forest	18	80	0	0	100	0	0	0	0	100	0	0	80	0	1	10	0	18
FP48	51.3156	7.78748	3	Lan_col	Lanius collurio	Red-backed Shrike	0	0	0	0	0	0	0	0	0	0	2018-05-17	137	07:07:00	7.12	05:36:00	5.6	Stephanie Funke	11	B	2018-06-16	Stephanie Funke	Old spruce forest	18	80	0	0	100	0	0	0	0	100	0	0	80	0	1	10	0	18
FP48	51.3156	7.78748	3	Loc_nae	Locustella naevia	Common Grasshopper-warbler	0	0	0	0	0	0	0	0	0	0	2018-05-17	137	07:07:00	7.12	05:36:00	5.6	Stephanie Funke	11	B	2018-06-16	Stephanie Funke	Old spruce forest	18	80	0	0	100	0	0	0	0	100	0	0	80	0	1	10	0	18
FP48	51.3156	7.78748	3	Lop_cri	Lophophanes cristatus	Crested Tit	0	0	0	0	0	0	0	0	0	0	2018-05-17	137	07:07:00	7.12	05:36:00	5.6	Stephanie Funke	11	B	2018-06-16	Stephanie Funke	Old spruce forest	18	80	0	0	100	0	0	0	0	100	0	0	80	0	1	10	0	18
FP48	51.3156	7.78748	3	Mil_mil	Milvus milvus	Red Kite	0	0	0	0	0	0	0	0	0	0	2018-05-17	137	07:07:00	7.12	05:36:00	5.6	Stephanie Funke	11	B	2018-06-16	Stephanie Funke	Old spruce forest	18	80	0	0	100	0	0	0	0	100	0	0	80	0	1	10	0	18
FP48	51.3156	7.78748	3	Par_ate	Parus ater	Coal Tit	0	0	0	0	0	0	0	0	0	0	2018-05-17	137	07:07:00	7.12	05:36:00	5.6	Stephanie Funke	11	B	2018-06-16	Stephanie Funke	Old spruce forest	18	80	0	0	100	0	0	0	0	100	0	0	80	0	1	10	0	18
FP48	51.3156	7.78748	3	Par_maj	Parus major	Great Tit	0	0	0	0	0	0	0	0	0	0	2018-05-17	137	07:07:00	7.12	05:36:00	5.6	Stephanie Funke	11	B	2018-06-16	Stephanie Funke	Old spruce forest	18	80	0	0	100	0	0	0	0	100	0	0	80	0	1	10	0	18
FP48	51.3156	7.78748	3	Pho_pho	Phoenicurus phoenicurus	Common Redstart	0	0	0	0	0	0	0	0	0	0	2018-05-17	137	07:07:00	7.12	05:36:00	5.6	Stephanie Funke	11	B	2018-06-16	Stephanie Funke	Old spruce forest	18	80	0	0	100	0	0	0	0	100	0	0	80	0	1	10	0	18
FP48	51.3156	7.78748	3	Phy_col	Phylloscopus collybita	Common Chiffchaff	0	0	0	1	0	0	0	0	1	0	2018-05-17	137	07:07:00	7.12	05:36:00	5.6	Stephanie Funke	11	B	2018-06-16	Stephanie Funke	Old spruce forest	18	80	0	0	100	0	0	0	0	100	0	0	80	0	1	10	0	18
FP48	51.3156	7.78748	3	Phy_sib	Phylloscopus sibilatrix	Wood Warbler	0	0	0	0	0	0	0	0	0	0	2018-05-17	137	07:07:00	7.12	05:36:00	5.6	Stephanie Funke	11	B	2018-06-16	Stephanie Funke	Old spruce forest	18	80	0	0	100	0	0	0	0	100	0	0	80	0	1	10	0	18
FP48	51.3156	7.78748	3	Phy_tro	Phylloscopus trochilus	Willow Warbler	0	0	0	0	0	0	0	0	0	0	2018-05-17	137	07:07:00	7.12	05:36:00	5.6	Stephanie Funke	11	B	2018-06-16	Stephanie Funke	Old spruce forest	18	80	0	0	100	0	0	0	0	100	0	0	80	0	1	10	0	18
FP48	51.3156	7.78748	3	Pic_can	Picus canus	Grey-faced Woodpecker	0	0	0	0	0	0	0	0	0	0	2018-05-17	137	07:07:00	7.12	05:36:00	5.6	Stephanie Funke	11	B	2018-06-16	Stephanie Funke	Old spruce forest	18	80	0	0	100	0	0	0	0	100	0	0	80	0	1	10	0	18
FP48	51.3156	7.78748	3	Pic_vir	Picus viridis	Eurasian Green Woodpecker	0	0	0	0	0	0	0	0	0	0	2018-05-17	137	07:07:00	7.12	05:36:00	5.6	Stephanie Funke	11	B	2018-06-16	Stephanie Funke	Old spruce forest	18	80	0	0	100	0	0	0	0	100	0	0	80	0	1	10	0	18
FP48	51.3156	7.78748	3	Poe_mon	Poecile montana	Willow Tit	0	0	0	0	0	0	0	0	0	0	2018-05-17	137	07:07:00	7.12	05:36:00	5.6	Stephanie Funke	11	B	2018-06-16	Stephanie Funke	Old spruce forest	18	80	0	0	100	0	0	0	0	100	0	0	80	0	1	10	0	18
FP48	51.3156	7.78748	3	Poe_pal	Poecile palustris	Marsh Tit	0	0	0	0	0	0	0	0	0	0	2018-05-17	137	07:07:00	7.12	05:36:00	5.6	Stephanie Funke	11	B	2018-06-16	Stephanie Funke	Old spruce forest	18	80	0	0	100	0	0	0	0	100	0	0	80	0	1	10	0	18
FP48	51.3156	7.78748	3	Pru_mod	Prunella modularis	Dunnock	0	0	0	0	0	0	0	0	0	0	2018-05-17	137	07:07:00	7.12	05:36:00	5.6	Stephanie Funke	11	B	2018-06-16	Stephanie Funke	Old spruce forest	18	80	0	0	100	0	0	0	0	100	0	0	80	0	1	10	0	18
FP48	51.3156	7.78748	3	Pyr_pyr	Pyrrhula pyrrhula	Eurasian Bullfinch	0	0	0	0	0	0	0	0	0	0	2018-05-17	137	07:07:00	7.12	05:36:00	5.6	Stephanie Funke	11	B	2018-06-16	Stephanie Funke	Old spruce forest	18	80	0	0	100	0	0	0	0	100	0	0	80	0	1	10	0	18
FP48	51.3156	7.78748	3	Reg_ign	Regulus ignicapilla	Common Firecrest	0	0	0	0	0	0	0	0	0	0	2018-05-17	137	07:07:00	7.12	05:36:00	5.6	Stephanie Funke	11	B	2018-06-16	Stephanie Funke	Old spruce forest	18	80	0	0	100	0	0	0	0	100	0	0	80	0	1	10	0	18
FP48	51.3156	7.78748	3	Reg_reg	Regulus regulus	Goldcrest	1	2	0	0	0	1	2	0	0	0	2018-05-17	137	07:07:00	7.12	05:36:00	5.6	Stephanie Funke	11	B	2018-06-16	Stephanie Funke	Old spruce forest	18	80	0	0	100	0	0	0	0	100	0	0	80	0	1	10	0	18
FP48	51.3156	7.78748	3	Sit_eur	Sitta europaea	Eurasian Nuthatch	0	0	0	0	0	0	0	0	0	0	2018-05-17	137	07:07:00	7.12	05:36:00	5.6	Stephanie Funke	11	B	2018-06-16	Stephanie Funke	Old spruce forest	18	80	0	0	100	0	0	0	0	100	0	0	80	0	1	10	0	18
FP48	51.3156	7.78748	3	Syl_atr	Sylvia atricapilla	Eurasian Blackcap	0	0	0	1	0	0	0	0	1	0	2018-05-17	137	07:07:00	7.12	05:36:00	5.6	Stephanie Funke	11	B	2018-06-16	Stephanie Funke	Old spruce forest	18	80	0	0	100	0	0	0	0	100	0	0	80	0	1	10	0	18
FP48	51.3156	7.78748	3	Syl_bor	Sylvia borin	Garden Warbler	0	0	0	0	0	0	0	0	0	0	2018-05-17	137	07:07:00	7.12	05:36:00	5.6	Stephanie Funke	11	B	2018-06-16	Stephanie Funke	Old spruce forest	18	80	0	0	100	0	0	0	0	100	0	0	80	0	1	10	0	18
FP48	51.3156	7.78748	3	Syl_com	Sylvia communis	Common Whitethroat	0	0	0	0	0	0	0	0	0	0	2018-05-17	137	07:07:00	7.12	05:36:00	5.6	Stephanie Funke	11	B	2018-06-16	Stephanie Funke	Old spruce forest	18	80	0	0	100	0	0	0	0	100	0	0	80	0	1	10	0	18
FP48	51.3156	7.78748	3	Tro_tro	Troglodytes troglodytes	Winter Wren	0	0	0	1	0	0	0	0	1	0	2018-05-17	137	07:07:00	7.12	05:36:00	5.6	Stephanie Funke	11	B	2018-06-16	Stephanie Funke	Old spruce forest	18	80	0	0	100	0	0	0	0	100	0	0	80	0	1	10	0	18
FP48	51.3156	7.78748	3	Tur_mer	Turdus merula	Eurasian Blackbird	0	0	0	0	0	0	0	0	0	0	2018-05-17	137	07:07:00	7.12	05:36:00	5.6	Stephanie Funke	11	B	2018-06-16	Stephanie Funke	Old spruce forest	18	80	0	0	100	0	0	0	0	100	0	0	80	0	1	10	0	18
FP48	51.3156	7.78748	3	Tur_phi	Turdus philomelos	Song Thrush	0	0	0	0	0	0	0	0	0	0	2018-05-17	137	07:07:00	7.12	05:36:00	5.6	Stephanie Funke	11	B	2018-06-16	Stephanie Funke	Old spruce forest	18	80	0	0	100	0	0	0	0	100	0	0	80	0	1	10	0	18
FP48	51.3156	7.78748	3	Tur_vis	Turdus viscivorus	Mistle Thrush	0	0	0	0	0	0	0	0	0	0	2018-05-17	137	07:07:00	7.12	05:36:00	5.6	Stephanie Funke	11	B	2018-06-16	Stephanie Funke	Old spruce forest	18	80	0	0	100	0	0	0	0	100	0	0	80	0	1	10	0	18
FP50	51.3166	7.80384	1	Acc_nis	Accipiter nisus	Eurasian Sparrowhawk	0	0	0	0	0	0	0	0	0	0	2018-04-04	94	10:10:00	10.17	06:58:00	6.97	Stephanie Funke	8	R	2018-06-16	Stephanie Funke	Old spruce forest	25	80	0	0	75	0	0	0	10	75	0	15	15	5	5	10	2	35
FP50	51.3166	7.80384	1	Aeg_cau	Aegithalos caudatus	Long-tailed Tit	0	0	0	0	0	0	0	0	0	0	2018-04-04	94	10:10:00	10.17	06:58:00	6.97	Stephanie Funke	8	R	2018-06-16	Stephanie Funke	Old spruce forest	25	80	0	0	75	0	0	0	10	75	0	15	15	5	5	10	2	35
FP50	51.3166	7.80384	1	Ala_arv	Alauda arvensis	Eurasian Skylark	0	0	0	0	0	0	0	0	0	0	2018-04-04	94	10:10:00	10.17	06:58:00	6.97	Stephanie Funke	8	R	2018-06-16	Stephanie Funke	Old spruce forest	25	80	0	0	75	0	0	0	10	75	0	15	15	5	5	10	2	35
FP50	51.3166	7.80384	1	Ant_tri	Anthus trivialis	Tree Pipit	0	0	0	0	0	0	0	0	0	0	2018-04-04	94	10:10:00	10.17	06:58:00	6.97	Stephanie Funke	8	R	2018-06-16	Stephanie Funke	Old spruce forest	25	80	0	0	75	0	0	0	10	75	0	15	15	5	5	10	2	35
FP50	51.3166	7.80384	1	But_but	Buteo buteo	Eurasian Buzzard	0	0	0	0	0	0	0	0	0	0	2018-04-04	94	10:10:00	10.17	06:58:00	6.97	Stephanie Funke	8	R	2018-06-16	Stephanie Funke	Old spruce forest	25	80	0	0	75	0	0	0	10	75	0	15	15	5	5	10	2	35
FP50	51.3166	7.80384	1	Car_car	Carduelis carduelis	European Goldfinch	0	0	0	0	0	0	0	0	0	0	2018-04-04	94	10:10:00	10.17	06:58:00	6.97	Stephanie Funke	8	R	2018-06-16	Stephanie Funke	Old spruce forest	25	80	0	0	75	0	0	0	10	75	0	15	15	5	5	10	2	35
FP50	51.3166	7.80384	1	Cer_bra	Certhia brachydactyla	Short-toed Treecreeper	0	0	0	0	0	0	0	0	0	0	2018-04-04	94	10:10:00	10.17	06:58:00	6.97	Stephanie Funke	8	R	2018-06-16	Stephanie Funke	Old spruce forest	25	80	0	0	75	0	0	0	10	75	0	15	15	5	5	10	2	35
FP50	51.3166	7.80384	1	Cer_fam	Certhia familiaris	Eurasian Treecreeper	0	0	0	0	0	0	0	0	0	0	2018-04-04	94	10:10:00	10.17	06:58:00	6.97	Stephanie Funke	8	R	2018-06-16	Stephanie Funke	Old spruce forest	25	80	0	0	75	0	0	0	10	75	0	15	15	5	5	10	2	35
FP50	51.3166	7.80384	1	Chl_chl	Chloris chloris	European Greenfinch	0	0	0	0	0	0	0	0	0	0	2018-04-04	94	10:10:00	10.17	06:58:00	6.97	Stephanie Funke	8	R	2018-06-16	Stephanie Funke	Old spruce forest	25	80	0	0	75	0	0	0	10	75	0	15	15	5	5	10	2	35
FP50	51.3166	7.80384	1	Coc_coc	Coccothraustes coccothraustes	Hawfinch	0	0	0	0	0	0	0	0	0	0	2018-04-04	94	10:10:00	10.17	06:58:00	6.97	Stephanie Funke	8	R	2018-06-16	Stephanie Funke	Old spruce forest	25	80	0	0	75	0	0	0	10	75	0	15	15	5	5	10	2	35
FP50	51.3166	7.80384	1	Col_oen	Columba oenas	Stock Dove	0	0	0	0	0	0	0	0	0	0	2018-04-04	94	10:10:00	10.17	06:58:00	6.97	Stephanie Funke	8	R	2018-06-16	Stephanie Funke	Old spruce forest	25	80	0	0	75	0	0	0	10	75	0	15	15	5	5	10	2	35
FP50	51.3166	7.80384	1	Col_pal	Columba palumbus	Common Woodpigeon	0	0	0	0	0	0	0	0	0	0	2018-04-04	94	10:10:00	10.17	06:58:00	6.97	Stephanie Funke	8	R	2018-06-16	Stephanie Funke	Old spruce forest	25	80	0	0	75	0	0	0	10	75	0	15	15	5	5	10	2	35
FP50	51.3166	7.80384	1	Cor_cora	Corvus corax	Common Raven	0	0	0	0	0	0	0	0	0	0	2018-04-04	94	10:10:00	10.17	06:58:00	6.97	Stephanie Funke	8	R	2018-06-16	Stephanie Funke	Old spruce forest	25	80	0	0	75	0	0	0	10	75	0	15	15	5	5	10	2	35
FP50	51.3166	7.80384	1	Cor_coro	Corvus corone	Carrion Crow	0	0	0	0	0	0	0	0	0	0	2018-04-04	94	10:10:00	10.17	06:58:00	6.97	Stephanie Funke	8	R	2018-06-16	Stephanie Funke	Old spruce forest	25	80	0	0	75	0	0	0	10	75	0	15	15	5	5	10	2	35
FP50	51.3166	7.80384	1	Cya_cae	Cyanistes caeruleus	Eurasian Blue Tit	0	0	0	0	0	0	0	0	0	0	2018-04-04	94	10:10:00	10.17	06:58:00	6.97	Stephanie Funke	8	R	2018-06-16	Stephanie Funke	Old spruce forest	25	80	0	0	75	0	0	0	10	75	0	15	15	5	5	10	2	35
FP50	51.3166	7.80384	1	Den_maj	Dendrocopos major	Great Spotted Woodpecker	0	0	0	0	0	0	0	0	0	0	2018-04-04	94	10:10:00	10.17	06:58:00	6.97	Stephanie Funke	8	R	2018-06-16	Stephanie Funke	Old spruce forest	25	80	0	0	75	0	0	0	10	75	0	15	15	5	5	10	2	35
FP50	51.3166	7.80384	1	Dry_mar	Dryocopus martius	Black Woodpecker	0	0	0	0	0	0	0	0	0	0	2018-04-04	94	10:10:00	10.17	06:58:00	6.97	Stephanie Funke	8	R	2018-06-16	Stephanie Funke	Old spruce forest	25	80	0	0	75	0	0	0	10	75	0	15	15	5	5	10	2	35
FP50	51.3166	7.80384	1	Emb_cit	Emberiza citrinella	Yellowhammer	0	0	0	0	0	0	0	0	0	0	2018-04-04	94	10:10:00	10.17	06:58:00	6.97	Stephanie Funke	8	R	2018-06-16	Stephanie Funke	Old spruce forest	25	80	0	0	75	0	0	0	10	75	0	15	15	5	5	10	2	35
FP50	51.3166	7.80384	1	Eri_rub	Erithacus rubecula	European Robin	0	0	0	0	0	0	0	0	0	0	2018-04-04	94	10:10:00	10.17	06:58:00	6.97	Stephanie Funke	8	R	2018-06-16	Stephanie Funke	Old spruce forest	25	80	0	0	75	0	0	0	10	75	0	15	15	5	5	10	2	35
FP50	51.3166	7.80384	1	Fal_tin	Falco tinnunculus	Common Kestrel	0	0	0	0	0	0	0	0	0	0	2018-04-04	94	10:10:00	10.17	06:58:00	6.97	Stephanie Funke	8	R	2018-06-16	Stephanie Funke	Old spruce forest	25	80	0	0	75	0	0	0	10	75	0	15	15	5	5	10	2	35
FP50	51.3166	7.80384	1	Fri_coe	Fringilla coelebs	Common Chaffinch	0	1	1	1	0	0	1	1	1	0	2018-04-04	94	10:10:00	10.17	06:58:00	6.97	Stephanie Funke	8	R	2018-06-16	Stephanie Funke	Old spruce forest	25	80	0	0	75	0	0	0	10	75	0	15	15	5	5	10	2	35
FP50	51.3166	7.80384	1	Gar_gla	Garrulus glandarius	Eurasian Jay	0	0	0	0	0	0	0	0	0	0	2018-04-04	94	10:10:00	10.17	06:58:00	6.97	Stephanie Funke	8	R	2018-06-16	Stephanie Funke	Old spruce forest	25	80	0	0	75	0	0	0	10	75	0	15	15	5	5	10	2	35
FP50	51.3166	7.80384	1	Hir_rus	Hirundo rustica	Barn Swallow	0	0	0	0	0	0	0	0	0	0	2018-04-04	94	10:10:00	10.17	06:58:00	6.97	Stephanie Funke	8	R	2018-06-16	Stephanie Funke	Old spruce forest	25	80	0	0	75	0	0	0	10	75	0	15	15	5	5	10	2	35
FP50	51.3166	7.80384	1	Lan_col	Lanius collurio	Red-backed Shrike	0	0	0	0	0	0	0	0	0	0	2018-04-04	94	10:10:00	10.17	06:58:00	6.97	Stephanie Funke	8	R	2018-06-16	Stephanie Funke	Old spruce forest	25	80	0	0	75	0	0	0	10	75	0	15	15	5	5	10	2	35
FP50	51.3166	7.80384	1	Loc_nae	Locustella naevia	Common Grasshopper-warbler	0	0	0	0	0	0	0	0	0	0	2018-04-04	94	10:10:00	10.17	06:58:00	6.97	Stephanie Funke	8	R	2018-06-16	Stephanie Funke	Old spruce forest	25	80	0	0	75	0	0	0	10	75	0	15	15	5	5	10	2	35
FP50	51.3166	7.80384	1	Lop_cri	Lophophanes cristatus	Crested Tit	0	0	0	0	0	0	0	0	0	0	2018-04-04	94	10:10:00	10.17	06:58:00	6.97	Stephanie Funke	8	R	2018-06-16	Stephanie Funke	Old spruce forest	25	80	0	0	75	0	0	0	10	75	0	15	15	5	5	10	2	35
FP50	51.3166	7.80384	1	Mil_mil	Milvus milvus	Red Kite	0	0	0	0	0	0	0	0	0	0	2018-04-04	94	10:10:00	10.17	06:58:00	6.97	Stephanie Funke	8	R	2018-06-16	Stephanie Funke	Old spruce forest	25	80	0	0	75	0	0	0	10	75	0	15	15	5	5	10	2	35
FP50	51.3166	7.80384	1	Par_ate	Parus ater	Coal Tit	0	0	0	0	0	0	0	0	0	0	2018-04-04	94	10:10:00	10.17	06:58:00	6.97	Stephanie Funke	8	R	2018-06-16	Stephanie Funke	Old spruce forest	25	80	0	0	75	0	0	0	10	75	0	15	15	5	5	10	2	35
FP50	51.3166	7.80384	1	Par_maj	Parus major	Great Tit	0	0	0	0	0	0	0	0	0	0	2018-04-04	94	10:10:00	10.17	06:58:00	6.97	Stephanie Funke	8	R	2018-06-16	Stephanie Funke	Old spruce forest	25	80	0	0	75	0	0	0	10	75	0	15	15	5	5	10	2	35
FP50	51.3166	7.80384	1	Pho_pho	Phoenicurus phoenicurus	Common Redstart	0	0	0	0	0	0	0	0	0	0	2018-04-04	94	10:10:00	10.17	06:58:00	6.97	Stephanie Funke	8	R	2018-06-16	Stephanie Funke	Old spruce forest	25	80	0	0	75	0	0	0	10	75	0	15	15	5	5	10	2	35
FP50	51.3166	7.80384	1	Phy_col	Phylloscopus collybita	Common Chiffchaff	0	0	0	0	0	0	0	0	0	0	2018-04-04	94	10:10:00	10.17	06:58:00	6.97	Stephanie Funke	8	R	2018-06-16	Stephanie Funke	Old spruce forest	25	80	0	0	75	0	0	0	10	75	0	15	15	5	5	10	2	35
FP50	51.3166	7.80384	1	Phy_sib	Phylloscopus sibilatrix	Wood Warbler	0	0	0	0	0	0	0	0	0	0	2018-04-04	94	10:10:00	10.17	06:58:00	6.97	Stephanie Funke	8	R	2018-06-16	Stephanie Funke	Old spruce forest	25	80	0	0	75	0	0	0	10	75	0	15	15	5	5	10	2	35
FP50	51.3166	7.80384	1	Phy_tro	Phylloscopus trochilus	Willow Warbler	0	0	0	0	0	0	0	0	0	0	2018-04-04	94	10:10:00	10.17	06:58:00	6.97	Stephanie Funke	8	R	2018-06-16	Stephanie Funke	Old spruce forest	25	80	0	0	75	0	0	0	10	75	0	15	15	5	5	10	2	35
FP50	51.3166	7.80384	1	Pic_can	Picus canus	Grey-faced Woodpecker	0	0	0	0	0	0	0	0	0	0	2018-04-04	94	10:10:00	10.17	06:58:00	6.97	Stephanie Funke	8	R	2018-06-16	Stephanie Funke	Old spruce forest	25	80	0	0	75	0	0	0	10	75	0	15	15	5	5	10	2	35
FP50	51.3166	7.80384	1	Pic_vir	Picus viridis	Eurasian Green Woodpecker	0	0	0	0	0	0	0	0	0	0	2018-04-04	94	10:10:00	10.17	06:58:00	6.97	Stephanie Funke	8	R	2018-06-16	Stephanie Funke	Old spruce forest	25	80	0	0	75	0	0	0	10	75	0	15	15	5	5	10	2	35
FP50	51.3166	7.80384	1	Poe_mon	Poecile montana	Willow Tit	0	0	0	0	0	0	0	0	0	0	2018-04-04	94	10:10:00	10.17	06:58:00	6.97	Stephanie Funke	8	R	2018-06-16	Stephanie Funke	Old spruce forest	25	80	0	0	75	0	0	0	10	75	0	15	15	5	5	10	2	35
FP50	51.3166	7.80384	1	Poe_pal	Poecile palustris	Marsh Tit	0	0	0	0	0	0	0	0	0	0	2018-04-04	94	10:10:00	10.17	06:58:00	6.97	Stephanie Funke	8	R	2018-06-16	Stephanie Funke	Old spruce forest	25	80	0	0	75	0	0	0	10	75	0	15	15	5	5	10	2	35
FP50	51.3166	7.80384	1	Pru_mod	Prunella modularis	Dunnock	0	0	0	0	0	0	0	0	0	0	2018-04-04	94	10:10:00	10.17	06:58:00	6.97	Stephanie Funke	8	R	2018-06-16	Stephanie Funke	Old spruce forest	25	80	0	0	75	0	0	0	10	75	0	15	15	5	5	10	2	35
FP50	51.3166	7.80384	1	Pyr_pyr	Pyrrhula pyrrhula	Eurasian Bullfinch	0	0	0	0	0	0	0	0	0	0	2018-04-04	94	10:10:00	10.17	06:58:00	6.97	Stephanie Funke	8	R	2018-06-16	Stephanie Funke	Old spruce forest	25	80	0	0	75	0	0	0	10	75	0	15	15	5	5	10	2	35
FP50	51.3166	7.80384	1	Reg_ign	Regulus ignicapilla	Common Firecrest	0	0	0	0	0	0	0	0	0	0	2018-04-04	94	10:10:00	10.17	06:58:00	6.97	Stephanie Funke	8	R	2018-06-16	Stephanie Funke	Old spruce forest	25	80	0	0	75	0	0	0	10	75	0	15	15	5	5	10	2	35
FP50	51.3166	7.80384	1	Reg_reg	Regulus regulus	Goldcrest	0	2	0	0	0	0	2	0	0	0	2018-04-04	94	10:10:00	10.17	06:58:00	6.97	Stephanie Funke	8	R	2018-06-16	Stephanie Funke	Old spruce forest	25	80	0	0	75	0	0	0	10	75	0	15	15	5	5	10	2	35
FP50	51.3166	7.80384	1	Sit_eur	Sitta europaea	Eurasian Nuthatch	0	0	0	0	0	0	0	0	0	0	2018-04-04	94	10:10:00	10.17	06:58:00	6.97	Stephanie Funke	8	R	2018-06-16	Stephanie Funke	Old spruce forest	25	80	0	0	75	0	0	0	10	75	0	15	15	5	5	10	2	35
FP50	51.3166	7.80384	1	Syl_atr	Sylvia atricapilla	Eurasian Blackcap	0	0	0	0	0	0	0	0	0	0	2018-04-04	94	10:10:00	10.17	06:58:00	6.97	Stephanie Funke	8	R	2018-06-16	Stephanie Funke	Old spruce forest	25	80	0	0	75	0	0	0	10	75	0	15	15	5	5	10	2	35
FP50	51.3166	7.80384	1	Syl_bor	Sylvia borin	Garden Warbler	0	0	0	0	0	0	0	0	0	0	2018-04-04	94	10:10:00	10.17	06:58:00	6.97	Stephanie Funke	8	R	2018-06-16	Stephanie Funke	Old spruce forest	25	80	0	0	75	0	0	0	10	75	0	15	15	5	5	10	2	35
FP50	51.3166	7.80384	1	Syl_com	Sylvia communis	Common Whitethroat	0	0	0	0	0	0	0	0	0	0	2018-04-04	94	10:10:00	10.17	06:58:00	6.97	Stephanie Funke	8	R	2018-06-16	Stephanie Funke	Old spruce forest	25	80	0	0	75	0	0	0	10	75	0	15	15	5	5	10	2	35
FP50	51.3166	7.80384	1	Tro_tro	Troglodytes troglodytes	Winter Wren	0	0	0	0	0	0	0	0	0	0	2018-04-04	94	10:10:00	10.17	06:58:00	6.97	Stephanie Funke	8	R	2018-06-16	Stephanie Funke	Old spruce forest	25	80	0	0	75	0	0	0	10	75	0	15	15	5	5	10	2	35
FP50	51.3166	7.80384	1	Tur_mer	Turdus merula	Eurasian Blackbird	0	0	0	0	1	0	0	0	0	1	2018-04-04	94	10:10:00	10.17	06:58:00	6.97	Stephanie Funke	8	R	2018-06-16	Stephanie Funke	Old spruce forest	25	80	0	0	75	0	0	0	10	75	0	15	15	5	5	10	2	35
FP50	51.3166	7.80384	1	Tur_phi	Turdus philomelos	Song Thrush	0	0	0	0	0	0	0	0	0	0	2018-04-04	94	10:10:00	10.17	06:58:00	6.97	Stephanie Funke	8	R	2018-06-16	Stephanie Funke	Old spruce forest	25	80	0	0	75	0	0	0	10	75	0	15	15	5	5	10	2	35
FP50	51.3166	7.80384	1	Tur_vis	Turdus viscivorus	Mistle Thrush	0	0	0	0	0	0	0	0	0	0	2018-04-04	94	10:10:00	10.17	06:58:00	6.97	Stephanie Funke	8	R	2018-06-16	Stephanie Funke	Old spruce forest	25	80	0	0	75	0	0	0	10	75	0	15	15	5	5	10	2	35
FP50	51.3166	7.80384	2	Acc_nis	Accipiter nisus	Eurasian Sparrowhawk	0	0	0	0	0	0	0	0	0	0	2018-04-21	111	08:20:00	8.33	06:21:00	6.35	Stephanie Funke	14	S	2018-06-16	Stephanie Funke	Old spruce forest	25	80	0	0	75	0	0	0	10	75	0	15	15	5	5	10	2	35
FP50	51.3166	7.80384	2	Aeg_cau	Aegithalos caudatus	Long-tailed Tit	0	0	0	0	0	0	0	0	0	0	2018-04-21	111	08:20:00	8.33	06:21:00	6.35	Stephanie Funke	14	S	2018-06-16	Stephanie Funke	Old spruce forest	25	80	0	0	75	0	0	0	10	75	0	15	15	5	5	10	2	35
FP50	51.3166	7.80384	2	Ala_arv	Alauda arvensis	Eurasian Skylark	0	0	0	0	0	0	0	0	0	0	2018-04-21	111	08:20:00	8.33	06:21:00	6.35	Stephanie Funke	14	S	2018-06-16	Stephanie Funke	Old spruce forest	25	80	0	0	75	0	0	0	10	75	0	15	15	5	5	10	2	35
FP50	51.3166	7.80384	2	Ant_tri	Anthus trivialis	Tree Pipit	0	0	0	0	0	0	0	0	0	0	2018-04-21	111	08:20:00	8.33	06:21:00	6.35	Stephanie Funke	14	S	2018-06-16	Stephanie Funke	Old spruce forest	25	80	0	0	75	0	0	0	10	75	0	15	15	5	5	10	2	35
FP50	51.3166	7.80384	2	But_but	Buteo buteo	Eurasian Buzzard	0	0	0	0	0	0	0	0	0	0	2018-04-21	111	08:20:00	8.33	06:21:00	6.35	Stephanie Funke	14	S	2018-06-16	Stephanie Funke	Old spruce forest	25	80	0	0	75	0	0	0	10	75	0	15	15	5	5	10	2	35
FP50	51.3166	7.80384	2	Car_car	Carduelis carduelis	European Goldfinch	0	0	0	0	0	0	0	0	0	0	2018-04-21	111	08:20:00	8.33	06:21:00	6.35	Stephanie Funke	14	S	2018-06-16	Stephanie Funke	Old spruce forest	25	80	0	0	75	0	0	0	10	75	0	15	15	5	5	10	2	35
FP50	51.3166	7.80384	2	Cer_bra	Certhia brachydactyla	Short-toed Treecreeper	0	0	1	0	0	0	0	1	0	0	2018-04-21	111	08:20:00	8.33	06:21:00	6.35	Stephanie Funke	14	S	2018-06-16	Stephanie Funke	Old spruce forest	25	80	0	0	75	0	0	0	10	75	0	15	15	5	5	10	2	35
FP50	51.3166	7.80384	2	Cer_fam	Certhia familiaris	Eurasian Treecreeper	0	0	0	0	0	0	0	0	0	0	2018-04-21	111	08:20:00	8.33	06:21:00	6.35	Stephanie Funke	14	S	2018-06-16	Stephanie Funke	Old spruce forest	25	80	0	0	75	0	0	0	10	75	0	15	15	5	5	10	2	35
FP50	51.3166	7.80384	2	Chl_chl	Chloris chloris	European Greenfinch	0	0	0	0	0	0	0	0	0	0	2018-04-21	111	08:20:00	8.33	06:21:00	6.35	Stephanie Funke	14	S	2018-06-16	Stephanie Funke	Old spruce forest	25	80	0	0	75	0	0	0	10	75	0	15	15	5	5	10	2	35
FP50	51.3166	7.80384	2	Coc_coc	Coccothraustes coccothraustes	Hawfinch	0	0	0	0	0	0	0	0	0	0	2018-04-21	111	08:20:00	8.33	06:21:00	6.35	Stephanie Funke	14	S	2018-06-16	Stephanie Funke	Old spruce forest	25	80	0	0	75	0	0	0	10	75	0	15	15	5	5	10	2	35
FP50	51.3166	7.80384	2	Col_oen	Columba oenas	Stock Dove	0	0	0	0	0	0	0	0	0	0	2018-04-21	111	08:20:00	8.33	06:21:00	6.35	Stephanie Funke	14	S	2018-06-16	Stephanie Funke	Old spruce forest	25	80	0	0	75	0	0	0	10	75	0	15	15	5	5	10	2	35
FP50	51.3166	7.80384	2	Col_pal	Columba palumbus	Common Woodpigeon	0	2	0	0	0	0	2	0	0	0	2018-04-21	111	08:20:00	8.33	06:21:00	6.35	Stephanie Funke	14	S	2018-06-16	Stephanie Funke	Old spruce forest	25	80	0	0	75	0	0	0	10	75	0	15	15	5	5	10	2	35
FP50	51.3166	7.80384	2	Cor_cora	Corvus corax	Common Raven	0	0	0	0	0	0	0	0	0	0	2018-04-21	111	08:20:00	8.33	06:21:00	6.35	Stephanie Funke	14	S	2018-06-16	Stephanie Funke	Old spruce forest	25	80	0	0	75	0	0	0	10	75	0	15	15	5	5	10	2	35
FP50	51.3166	7.80384	2	Cor_coro	Corvus corone	Carrion Crow	0	0	0	0	0	0	0	0	0	0	2018-04-21	111	08:20:00	8.33	06:21:00	6.35	Stephanie Funke	14	S	2018-06-16	Stephanie Funke	Old spruce forest	25	80	0	0	75	0	0	0	10	75	0	15	15	5	5	10	2	35
FP50	51.3166	7.80384	2	Cya_cae	Cyanistes caeruleus	Eurasian Blue Tit	0	0	0	0	0	0	0	0	0	0	2018-04-21	111	08:20:00	8.33	06:21:00	6.35	Stephanie Funke	14	S	2018-06-16	Stephanie Funke	Old spruce forest	25	80	0	0	75	0	0	0	10	75	0	15	15	5	5	10	2	35
FP50	51.3166	7.80384	2	Den_maj	Dendrocopos major	Great Spotted Woodpecker	0	1	0	0	0	0	1	0	0	0	2018-04-21	111	08:20:00	8.33	06:21:00	6.35	Stephanie Funke	14	S	2018-06-16	Stephanie Funke	Old spruce forest	25	80	0	0	75	0	0	0	10	75	0	15	15	5	5	10	2	35
FP50	51.3166	7.80384	2	Dry_mar	Dryocopus martius	Black Woodpecker	0	0	0	0	0	0	0	0	0	0	2018-04-21	111	08:20:00	8.33	06:21:00	6.35	Stephanie Funke	14	S	2018-06-16	Stephanie Funke	Old spruce forest	25	80	0	0	75	0	0	0	10	75	0	15	15	5	5	10	2	35
FP50	51.3166	7.80384	2	Emb_cit	Emberiza citrinella	Yellowhammer	0	0	0	0	0	0	0	0	0	0	2018-04-21	111	08:20:00	8.33	06:21:00	6.35	Stephanie Funke	14	S	2018-06-16	Stephanie Funke	Old spruce forest	25	80	0	0	75	0	0	0	10	75	0	15	15	5	5	10	2	35
FP50	51.3166	7.80384	2	Eri_rub	Erithacus rubecula	European Robin	0	0	0	0	0	0	0	0	0	0	2018-04-21	111	08:20:00	8.33	06:21:00	6.35	Stephanie Funke	14	S	2018-06-16	Stephanie Funke	Old spruce forest	25	80	0	0	75	0	0	0	10	75	0	15	15	5	5	10	2	35
FP50	51.3166	7.80384	2	Fal_tin	Falco tinnunculus	Common Kestrel	0	0	0	0	0	0	0	0	0	0	2018-04-21	111	08:20:00	8.33	06:21:00	6.35	Stephanie Funke	14	S	2018-06-16	Stephanie Funke	Old spruce forest	25	80	0	0	75	0	0	0	10	75	0	15	15	5	5	10	2	35
FP50	51.3166	7.80384	2	Fri_coe	Fringilla coelebs	Common Chaffinch	0	1	1	3	0	0	1	1	3	0	2018-04-21	111	08:20:00	8.33	06:21:00	6.35	Stephanie Funke	14	S	2018-06-16	Stephanie Funke	Old spruce forest	25	80	0	0	75	0	0	0	10	75	0	15	15	5	5	10	2	35
FP50	51.3166	7.80384	2	Gar_gla	Garrulus glandarius	Eurasian Jay	0	0	0	0	0	0	0	0	0	0	2018-04-21	111	08:20:00	8.33	06:21:00	6.35	Stephanie Funke	14	S	2018-06-16	Stephanie Funke	Old spruce forest	25	80	0	0	75	0	0	0	10	75	0	15	15	5	5	10	2	35
FP50	51.3166	7.80384	2	Hir_rus	Hirundo rustica	Barn Swallow	0	0	0	0	0	0	0	0	0	0	2018-04-21	111	08:20:00	8.33	06:21:00	6.35	Stephanie Funke	14	S	2018-06-16	Stephanie Funke	Old spruce forest	25	80	0	0	75	0	0	0	10	75	0	15	15	5	5	10	2	35
FP50	51.3166	7.80384	2	Lan_col	Lanius collurio	Red-backed Shrike	0	0	0	0	0	0	0	0	0	0	2018-04-21	111	08:20:00	8.33	06:21:00	6.35	Stephanie Funke	14	S	2018-06-16	Stephanie Funke	Old spruce forest	25	80	0	0	75	0	0	0	10	75	0	15	15	5	5	10	2	35
FP50	51.3166	7.80384	2	Loc_nae	Locustella naevia	Common Grasshopper-warbler	0	0	0	0	0	0	0	0	0	0	2018-04-21	111	08:20:00	8.33	06:21:00	6.35	Stephanie Funke	14	S	2018-06-16	Stephanie Funke	Old spruce forest	25	80	0	0	75	0	0	0	10	75	0	15	15	5	5	10	2	35
FP50	51.3166	7.80384	2	Lop_cri	Lophophanes cristatus	Crested Tit	0	0	0	0	0	0	0	0	0	0	2018-04-21	111	08:20:00	8.33	06:21:00	6.35	Stephanie Funke	14	S	2018-06-16	Stephanie Funke	Old spruce forest	25	80	0	0	75	0	0	0	10	75	0	15	15	5	5	10	2	35
FP50	51.3166	7.80384	2	Mil_mil	Milvus milvus	Red Kite	0	0	0	0	0	0	0	0	0	0	2018-04-21	111	08:20:00	8.33	06:21:00	6.35	Stephanie Funke	14	S	2018-06-16	Stephanie Funke	Old spruce forest	25	80	0	0	75	0	0	0	10	75	0	15	15	5	5	10	2	35
FP50	51.3166	7.80384	2	Par_ate	Parus ater	Coal Tit	0	0	1	0	0	0	0	1	0	0	2018-04-21	111	08:20:00	8.33	06:21:00	6.35	Stephanie Funke	14	S	2018-06-16	Stephanie Funke	Old spruce forest	25	80	0	0	75	0	0	0	10	75	0	15	15	5	5	10	2	35
FP50	51.3166	7.80384	2	Par_maj	Parus major	Great Tit	0	0	0	0	0	0	0	0	0	0	2018-04-21	111	08:20:00	8.33	06:21:00	6.35	Stephanie Funke	14	S	2018-06-16	Stephanie Funke	Old spruce forest	25	80	0	0	75	0	0	0	10	75	0	15	15	5	5	10	2	35
FP50	51.3166	7.80384	2	Pho_pho	Phoenicurus phoenicurus	Common Redstart	0	0	0	0	0	0	0	0	0	0	2018-04-21	111	08:20:00	8.33	06:21:00	6.35	Stephanie Funke	14	S	2018-06-16	Stephanie Funke	Old spruce forest	25	80	0	0	75	0	0	0	10	75	0	15	15	5	5	10	2	35
FP50	51.3166	7.80384	2	Phy_col	Phylloscopus collybita	Common Chiffchaff	0	0	0	0	0	0	0	0	0	0	2018-04-21	111	08:20:00	8.33	06:21:00	6.35	Stephanie Funke	14	S	2018-06-16	Stephanie Funke	Old spruce forest	25	80	0	0	75	0	0	0	10	75	0	15	15	5	5	10	2	35
FP50	51.3166	7.80384	2	Phy_sib	Phylloscopus sibilatrix	Wood Warbler	0	0	0	0	0	0	0	0	0	0	2018-04-21	111	08:20:00	8.33	06:21:00	6.35	Stephanie Funke	14	S	2018-06-16	Stephanie Funke	Old spruce forest	25	80	0	0	75	0	0	0	10	75	0	15	15	5	5	10	2	35
FP50	51.3166	7.80384	2	Phy_tro	Phylloscopus trochilus	Willow Warbler	0	0	0	0	0	0	0	0	0	0	2018-04-21	111	08:20:00	8.33	06:21:00	6.35	Stephanie Funke	14	S	2018-06-16	Stephanie Funke	Old spruce forest	25	80	0	0	75	0	0	0	10	75	0	15	15	5	5	10	2	35
FP50	51.3166	7.80384	2	Pic_can	Picus canus	Grey-faced Woodpecker	0	0	0	0	0	0	0	0	0	0	2018-04-21	111	08:20:00	8.33	06:21:00	6.35	Stephanie Funke	14	S	2018-06-16	Stephanie Funke	Old spruce forest	25	80	0	0	75	0	0	0	10	75	0	15	15	5	5	10	2	35
FP50	51.3166	7.80384	2	Pic_vir	Picus viridis	Eurasian Green Woodpecker	0	0	0	0	0	0	0	0	0	0	2018-04-21	111	08:20:00	8.33	06:21:00	6.35	Stephanie Funke	14	S	2018-06-16	Stephanie Funke	Old spruce forest	25	80	0	0	75	0	0	0	10	75	0	15	15	5	5	10	2	35
FP50	51.3166	7.80384	2	Poe_mon	Poecile montana	Willow Tit	0	0	0	0	0	0	0	0	0	0	2018-04-21	111	08:20:00	8.33	06:21:00	6.35	Stephanie Funke	14	S	2018-06-16	Stephanie Funke	Old spruce forest	25	80	0	0	75	0	0	0	10	75	0	15	15	5	5	10	2	35
FP50	51.3166	7.80384	2	Poe_pal	Poecile palustris	Marsh Tit	0	0	0	0	0	0	0	0	0	0	2018-04-21	111	08:20:00	8.33	06:21:00	6.35	Stephanie Funke	14	S	2018-06-16	Stephanie Funke	Old spruce forest	25	80	0	0	75	0	0	0	10	75	0	15	15	5	5	10	2	35
FP50	51.3166	7.80384	2	Pru_mod	Prunella modularis	Dunnock	0	0	0	0	0	0	0	0	0	0	2018-04-21	111	08:20:00	8.33	06:21:00	6.35	Stephanie Funke	14	S	2018-06-16	Stephanie Funke	Old spruce forest	25	80	0	0	75	0	0	0	10	75	0	15	15	5	5	10	2	35
FP50	51.3166	7.80384	2	Pyr_pyr	Pyrrhula pyrrhula	Eurasian Bullfinch	0	0	0	0	0	0	0	0	0	0	2018-04-21	111	08:20:00	8.33	06:21:00	6.35	Stephanie Funke	14	S	2018-06-16	Stephanie Funke	Old spruce forest	25	80	0	0	75	0	0	0	10	75	0	15	15	5	5	10	2	35
FP50	51.3166	7.80384	2	Reg_ign	Regulus ignicapilla	Common Firecrest	0	0	0	0	0	0	0	0	0	0	2018-04-21	111	08:20:00	8.33	06:21:00	6.35	Stephanie Funke	14	S	2018-06-16	Stephanie Funke	Old spruce forest	25	80	0	0	75	0	0	0	10	75	0	15	15	5	5	10	2	35
FP50	51.3166	7.80384	2	Reg_reg	Regulus regulus	Goldcrest	0	2	0	0	0	0	2	0	0	0	2018-04-21	111	08:20:00	8.33	06:21:00	6.35	Stephanie Funke	14	S	2018-06-16	Stephanie Funke	Old spruce forest	25	80	0	0	75	0	0	0	10	75	0	15	15	5	5	10	2	35
FP50	51.3166	7.80384	2	Sit_eur	Sitta europaea	Eurasian Nuthatch	0	0	0	0	0	0	0	0	0	0	2018-04-21	111	08:20:00	8.33	06:21:00	6.35	Stephanie Funke	14	S	2018-06-16	Stephanie Funke	Old spruce forest	25	80	0	0	75	0	0	0	10	75	0	15	15	5	5	10	2	35
FP50	51.3166	7.80384	2	Syl_atr	Sylvia atricapilla	Eurasian Blackcap	0	1	0	0	0	0	1	0	0	0	2018-04-21	111	08:20:00	8.33	06:21:00	6.35	Stephanie Funke	14	S	2018-06-16	Stephanie Funke	Old spruce forest	25	80	0	0	75	0	0	0	10	75	0	15	15	5	5	10	2	35
FP50	51.3166	7.80384	2	Syl_bor	Sylvia borin	Garden Warbler	0	0	0	0	0	0	0	0	0	0	2018-04-21	111	08:20:00	8.33	06:21:00	6.35	Stephanie Funke	14	S	2018-06-16	Stephanie Funke	Old spruce forest	25	80	0	0	75	0	0	0	10	75	0	15	15	5	5	10	2	35
FP50	51.3166	7.80384	2	Syl_com	Sylvia communis	Common Whitethroat	0	0	0	0	0	0	0	0	0	0	2018-04-21	111	08:20:00	8.33	06:21:00	6.35	Stephanie Funke	14	S	2018-06-16	Stephanie Funke	Old spruce forest	25	80	0	0	75	0	0	0	10	75	0	15	15	5	5	10	2	35
FP50	51.3166	7.80384	2	Tro_tro	Troglodytes troglodytes	Winter Wren	0	0	0	2	0	0	0	0	2	0	2018-04-21	111	08:20:00	8.33	06:21:00	6.35	Stephanie Funke	14	S	2018-06-16	Stephanie Funke	Old spruce forest	25	80	0	0	75	0	0	0	10	75	0	15	15	5	5	10	2	35
FP50	51.3166	7.80384	2	Tur_mer	Turdus merula	Eurasian Blackbird	0	0	0	0	1	0	0	0	0	1	2018-04-21	111	08:20:00	8.33	06:21:00	6.35	Stephanie Funke	14	S	2018-06-16	Stephanie Funke	Old spruce forest	25	80	0	0	75	0	0	0	10	75	0	15	15	5	5	10	2	35
FP50	51.3166	7.80384	2	Tur_phi	Turdus philomelos	Song Thrush	0	0	0	0	0	0	0	0	0	0	2018-04-21	111	08:20:00	8.33	06:21:00	6.35	Stephanie Funke	14	S	2018-06-16	Stephanie Funke	Old spruce forest	25	80	0	0	75	0	0	0	10	75	0	15	15	5	5	10	2	35
FP50	51.3166	7.80384	2	Tur_vis	Turdus viscivorus	Mistle Thrush	0	0	0	0	0	0	0	0	0	0	2018-04-21	111	08:20:00	8.33	06:21:00	6.35	Stephanie Funke	14	S	2018-06-16	Stephanie Funke	Old spruce forest	25	80	0	0	75	0	0	0	10	75	0	15	15	5	5	10	2	35
FP50	51.3166	7.80384	3	Acc_nis	Accipiter nisus	Eurasian Sparrowhawk	0	0	0	0	0	0	0	0	0	0	2018-05-16	136	05:48:00	5.8	05:38:00	5.63	Stephanie Funke	13	B	2018-06-16	Stephanie Funke	Old spruce forest	25	80	0	0	75	0	0	0	10	75	0	15	15	5	5	10	2	35
FP50	51.3166	7.80384	3	Aeg_cau	Aegithalos caudatus	Long-tailed Tit	0	0	0	0	0	0	0	0	0	0	2018-05-16	136	05:48:00	5.8	05:38:00	5.63	Stephanie Funke	13	B	2018-06-16	Stephanie Funke	Old spruce forest	25	80	0	0	75	0	0	0	10	75	0	15	15	5	5	10	2	35
FP50	51.3166	7.80384	3	Ala_arv	Alauda arvensis	Eurasian Skylark	0	0	0	0	0	0	0	0	0	0	2018-05-16	136	05:48:00	5.8	05:38:00	5.63	Stephanie Funke	13	B	2018-06-16	Stephanie Funke	Old spruce forest	25	80	0	0	75	0	0	0	10	75	0	15	15	5	5	10	2	35
FP50	51.3166	7.80384	3	Ant_tri	Anthus trivialis	Tree Pipit	0	0	0	0	0	0	0	0	0	0	2018-05-16	136	05:48:00	5.8	05:38:00	5.63	Stephanie Funke	13	B	2018-06-16	Stephanie Funke	Old spruce forest	25	80	0	0	75	0	0	0	10	75	0	15	15	5	5	10	2	35
FP50	51.3166	7.80384	3	But_but	Buteo buteo	Eurasian Buzzard	0	0	0	0	0	0	0	0	0	0	2018-05-16	136	05:48:00	5.8	05:38:00	5.63	Stephanie Funke	13	B	2018-06-16	Stephanie Funke	Old spruce forest	25	80	0	0	75	0	0	0	10	75	0	15	15	5	5	10	2	35
FP50	51.3166	7.80384	3	Car_car	Carduelis carduelis	European Goldfinch	0	0	0	0	0	0	0	0	0	0	2018-05-16	136	05:48:00	5.8	05:38:00	5.63	Stephanie Funke	13	B	2018-06-16	Stephanie Funke	Old spruce forest	25	80	0	0	75	0	0	0	10	75	0	15	15	5	5	10	2	35
FP50	51.3166	7.80384	3	Cer_bra	Certhia brachydactyla	Short-toed Treecreeper	0	0	0	0	0	0	0	0	0	0	2018-05-16	136	05:48:00	5.8	05:38:00	5.63	Stephanie Funke	13	B	2018-06-16	Stephanie Funke	Old spruce forest	25	80	0	0	75	0	0	0	10	75	0	15	15	5	5	10	2	35
FP50	51.3166	7.80384	3	Cer_fam	Certhia familiaris	Eurasian Treecreeper	0	0	0	0	0	0	0	0	0	0	2018-05-16	136	05:48:00	5.8	05:38:00	5.63	Stephanie Funke	13	B	2018-06-16	Stephanie Funke	Old spruce forest	25	80	0	0	75	0	0	0	10	75	0	15	15	5	5	10	2	35
FP50	51.3166	7.80384	3	Chl_chl	Chloris chloris	European Greenfinch	0	0	0	0	0	0	0	0	0	0	2018-05-16	136	05:48:00	5.8	05:38:00	5.63	Stephanie Funke	13	B	2018-06-16	Stephanie Funke	Old spruce forest	25	80	0	0	75	0	0	0	10	75	0	15	15	5	5	10	2	35
FP50	51.3166	7.80384	3	Coc_coc	Coccothraustes coccothraustes	Hawfinch	0	0	0	0	0	0	0	0	0	0	2018-05-16	136	05:48:00	5.8	05:38:00	5.63	Stephanie Funke	13	B	2018-06-16	Stephanie Funke	Old spruce forest	25	80	0	0	75	0	0	0	10	75	0	15	15	5	5	10	2	35
FP50	51.3166	7.80384	3	Col_oen	Columba oenas	Stock Dove	0	0	0	0	0	0	0	0	0	0	2018-05-16	136	05:48:00	5.8	05:38:00	5.63	Stephanie Funke	13	B	2018-06-16	Stephanie Funke	Old spruce forest	25	80	0	0	75	0	0	0	10	75	0	15	15	5	5	10	2	35
FP50	51.3166	7.80384	3	Col_pal	Columba palumbus	Common Woodpigeon	0	2	1	0	0	0	2	1	0	0	2018-05-16	136	05:48:00	5.8	05:38:00	5.63	Stephanie Funke	13	B	2018-06-16	Stephanie Funke	Old spruce forest	25	80	0	0	75	0	0	0	10	75	0	15	15	5	5	10	2	35
FP50	51.3166	7.80384	3	Cor_cora	Corvus corax	Common Raven	0	0	0	0	0	0	0	0	0	0	2018-05-16	136	05:48:00	5.8	05:38:00	5.63	Stephanie Funke	13	B	2018-06-16	Stephanie Funke	Old spruce forest	25	80	0	0	75	0	0	0	10	75	0	15	15	5	5	10	2	35
FP50	51.3166	7.80384	3	Cor_coro	Corvus corone	Carrion Crow	0	0	0	0	1	0	0	0	0	1	2018-05-16	136	05:48:00	5.8	05:38:00	5.63	Stephanie Funke	13	B	2018-06-16	Stephanie Funke	Old spruce forest	25	80	0	0	75	0	0	0	10	75	0	15	15	5	5	10	2	35
FP50	51.3166	7.80384	3	Cya_cae	Cyanistes caeruleus	Eurasian Blue Tit	0	0	0	0	0	0	0	0	0	0	2018-05-16	136	05:48:00	5.8	05:38:00	5.63	Stephanie Funke	13	B	2018-06-16	Stephanie Funke	Old spruce forest	25	80	0	0	75	0	0	0	10	75	0	15	15	5	5	10	2	35
FP50	51.3166	7.80384	3	Den_maj	Dendrocopos major	Great Spotted Woodpecker	0	0	0	0	0	0	0	0	0	0	2018-05-16	136	05:48:00	5.8	05:38:00	5.63	Stephanie Funke	13	B	2018-06-16	Stephanie Funke	Old spruce forest	25	80	0	0	75	0	0	0	10	75	0	15	15	5	5	10	2	35
FP50	51.3166	7.80384	3	Dry_mar	Dryocopus martius	Black Woodpecker	0	0	0	0	0	0	0	0	0	0	2018-05-16	136	05:48:00	5.8	05:38:00	5.63	Stephanie Funke	13	B	2018-06-16	Stephanie Funke	Old spruce forest	25	80	0	0	75	0	0	0	10	75	0	15	15	5	5	10	2	35
FP50	51.3166	7.80384	3	Emb_cit	Emberiza citrinella	Yellowhammer	0	0	0	0	0	0	0	0	0	0	2018-05-16	136	05:48:00	5.8	05:38:00	5.63	Stephanie Funke	13	B	2018-06-16	Stephanie Funke	Old spruce forest	25	80	0	0	75	0	0	0	10	75	0	15	15	5	5	10	2	35
FP50	51.3166	7.80384	3	Eri_rub	Erithacus rubecula	European Robin	0	2	2	0	0	0	2	2	0	0	2018-05-16	136	05:48:00	5.8	05:38:00	5.63	Stephanie Funke	13	B	2018-06-16	Stephanie Funke	Old spruce forest	25	80	0	0	75	0	0	0	10	75	0	15	15	5	5	10	2	35
FP50	51.3166	7.80384	3	Fal_tin	Falco tinnunculus	Common Kestrel	0	0	0	0	0	0	0	0	0	0	2018-05-16	136	05:48:00	5.8	05:38:00	5.63	Stephanie Funke	13	B	2018-06-16	Stephanie Funke	Old spruce forest	25	80	0	0	75	0	0	0	10	75	0	15	15	5	5	10	2	35
FP50	51.3166	7.80384	3	Fri_coe	Fringilla coelebs	Common Chaffinch	0	2	1	0	0	0	2	1	0	0	2018-05-16	136	05:48:00	5.8	05:38:00	5.63	Stephanie Funke	13	B	2018-06-16	Stephanie Funke	Old spruce forest	25	80	0	0	75	0	0	0	10	75	0	15	15	5	5	10	2	35
FP50	51.3166	7.80384	3	Gar_gla	Garrulus glandarius	Eurasian Jay	0	0	0	0	0	0	0	0	0	0	2018-05-16	136	05:48:00	5.8	05:38:00	5.63	Stephanie Funke	13	B	2018-06-16	Stephanie Funke	Old spruce forest	25	80	0	0	75	0	0	0	10	75	0	15	15	5	5	10	2	35
FP50	51.3166	7.80384	3	Hir_rus	Hirundo rustica	Barn Swallow	0	0	0	0	0	0	0	0	0	0	2018-05-16	136	05:48:00	5.8	05:38:00	5.63	Stephanie Funke	13	B	2018-06-16	Stephanie Funke	Old spruce forest	25	80	0	0	75	0	0	0	10	75	0	15	15	5	5	10	2	35
FP50	51.3166	7.80384	3	Lan_col	Lanius collurio	Red-backed Shrike	0	0	0	0	0	0	0	0	0	0	2018-05-16	136	05:48:00	5.8	05:38:00	5.63	Stephanie Funke	13	B	2018-06-16	Stephanie Funke	Old spruce forest	25	80	0	0	75	0	0	0	10	75	0	15	15	5	5	10	2	35
FP50	51.3166	7.80384	3	Loc_nae	Locustella naevia	Common Grasshopper-warbler	0	0	0	0	0	0	0	0	0	0	2018-05-16	136	05:48:00	5.8	05:38:00	5.63	Stephanie Funke	13	B	2018-06-16	Stephanie Funke	Old spruce forest	25	80	0	0	75	0	0	0	10	75	0	15	15	5	5	10	2	35
FP50	51.3166	7.80384	3	Lop_cri	Lophophanes cristatus	Crested Tit	0	0	0	0	0	0	0	0	0	0	2018-05-16	136	05:48:00	5.8	05:38:00	5.63	Stephanie Funke	13	B	2018-06-16	Stephanie Funke	Old spruce forest	25	80	0	0	75	0	0	0	10	75	0	15	15	5	5	10	2	35
FP50	51.3166	7.80384	3	Mil_mil	Milvus milvus	Red Kite	0	0	0	0	0	0	0	0	0	0	2018-05-16	136	05:48:00	5.8	05:38:00	5.63	Stephanie Funke	13	B	2018-06-16	Stephanie Funke	Old spruce forest	25	80	0	0	75	0	0	0	10	75	0	15	15	5	5	10	2	35
FP50	51.3166	7.80384	3	Par_ate	Parus ater	Coal Tit	0	1	0	0	0	0	1	0	0	0	2018-05-16	136	05:48:00	5.8	05:38:00	5.63	Stephanie Funke	13	B	2018-06-16	Stephanie Funke	Old spruce forest	25	80	0	0	75	0	0	0	10	75	0	15	15	5	5	10	2	35
FP50	51.3166	7.80384	3	Par_maj	Parus major	Great Tit	0	0	0	0	0	0	0	0	0	0	2018-05-16	136	05:48:00	5.8	05:38:00	5.63	Stephanie Funke	13	B	2018-06-16	Stephanie Funke	Old spruce forest	25	80	0	0	75	0	0	0	10	75	0	15	15	5	5	10	2	35
FP50	51.3166	7.80384	3	Pho_pho	Phoenicurus phoenicurus	Common Redstart	0	0	0	0	0	0	0	0	0	0	2018-05-16	136	05:48:00	5.8	05:38:00	5.63	Stephanie Funke	13	B	2018-06-16	Stephanie Funke	Old spruce forest	25	80	0	0	75	0	0	0	10	75	0	15	15	5	5	10	2	35
FP50	51.3166	7.80384	3	Phy_col	Phylloscopus collybita	Common Chiffchaff	0	0	0	0	0	0	0	0	0	0	2018-05-16	136	05:48:00	5.8	05:38:00	5.63	Stephanie Funke	13	B	2018-06-16	Stephanie Funke	Old spruce forest	25	80	0	0	75	0	0	0	10	75	0	15	15	5	5	10	2	35
FP50	51.3166	7.80384	3	Phy_sib	Phylloscopus sibilatrix	Wood Warbler	0	0	0	0	0	0	0	0	0	0	2018-05-16	136	05:48:00	5.8	05:38:00	5.63	Stephanie Funke	13	B	2018-06-16	Stephanie Funke	Old spruce forest	25	80	0	0	75	0	0	0	10	75	0	15	15	5	5	10	2	35
FP50	51.3166	7.80384	3	Phy_tro	Phylloscopus trochilus	Willow Warbler	0	0	0	0	0	0	0	0	0	0	2018-05-16	136	05:48:00	5.8	05:38:00	5.63	Stephanie Funke	13	B	2018-06-16	Stephanie Funke	Old spruce forest	25	80	0	0	75	0	0	0	10	75	0	15	15	5	5	10	2	35
FP50	51.3166	7.80384	3	Pic_can	Picus canus	Grey-faced Woodpecker	0	0	0	0	0	0	0	0	0	0	2018-05-16	136	05:48:00	5.8	05:38:00	5.63	Stephanie Funke	13	B	2018-06-16	Stephanie Funke	Old spruce forest	25	80	0	0	75	0	0	0	10	75	0	15	15	5	5	10	2	35
FP50	51.3166	7.80384	3	Pic_vir	Picus viridis	Eurasian Green Woodpecker	0	0	0	0	0	0	0	0	0	0	2018-05-16	136	05:48:00	5.8	05:38:00	5.63	Stephanie Funke	13	B	2018-06-16	Stephanie Funke	Old spruce forest	25	80	0	0	75	0	0	0	10	75	0	15	15	5	5	10	2	35
FP50	51.3166	7.80384	3	Poe_mon	Poecile montana	Willow Tit	0	0	0	0	0	0	0	0	0	0	2018-05-16	136	05:48:00	5.8	05:38:00	5.63	Stephanie Funke	13	B	2018-06-16	Stephanie Funke	Old spruce forest	25	80	0	0	75	0	0	0	10	75	0	15	15	5	5	10	2	35
FP50	51.3166	7.80384	3	Poe_pal	Poecile palustris	Marsh Tit	0	0	0	0	0	0	0	0	0	0	2018-05-16	136	05:48:00	5.8	05:38:00	5.63	Stephanie Funke	13	B	2018-06-16	Stephanie Funke	Old spruce forest	25	80	0	0	75	0	0	0	10	75	0	15	15	5	5	10	2	35
FP50	51.3166	7.80384	3	Pru_mod	Prunella modularis	Dunnock	0	0	0	0	0	0	0	0	0	0	2018-05-16	136	05:48:00	5.8	05:38:00	5.63	Stephanie Funke	13	B	2018-06-16	Stephanie Funke	Old spruce forest	25	80	0	0	75	0	0	0	10	75	0	15	15	5	5	10	2	35
FP50	51.3166	7.80384	3	Pyr_pyr	Pyrrhula pyrrhula	Eurasian Bullfinch	0	2	0	0	0	0	2	0	0	0	2018-05-16	136	05:48:00	5.8	05:38:00	5.63	Stephanie Funke	13	B	2018-06-16	Stephanie Funke	Old spruce forest	25	80	0	0	75	0	0	0	10	75	0	15	15	5	5	10	2	35
FP50	51.3166	7.80384	3	Reg_ign	Regulus ignicapilla	Common Firecrest	0	0	0	0	0	0	0	0	0	0	2018-05-16	136	05:48:00	5.8	05:38:00	5.63	Stephanie Funke	13	B	2018-06-16	Stephanie Funke	Old spruce forest	25	80	0	0	75	0	0	0	10	75	0	15	15	5	5	10	2	35
FP50	51.3166	7.80384	3	Reg_reg	Regulus regulus	Goldcrest	0	2	0	0	0	0	2	0	0	0	2018-05-16	136	05:48:00	5.8	05:38:00	5.63	Stephanie Funke	13	B	2018-06-16	Stephanie Funke	Old spruce forest	25	80	0	0	75	0	0	0	10	75	0	15	15	5	5	10	2	35
FP50	51.3166	7.80384	3	Sit_eur	Sitta europaea	Eurasian Nuthatch	0	0	0	0	0	0	0	0	0	0	2018-05-16	136	05:48:00	5.8	05:38:00	5.63	Stephanie Funke	13	B	2018-06-16	Stephanie Funke	Old spruce forest	25	80	0	0	75	0	0	0	10	75	0	15	15	5	5	10	2	35
FP50	51.3166	7.80384	3	Syl_atr	Sylvia atricapilla	Eurasian Blackcap	0	0	0	0	0	0	0	0	0	0	2018-05-16	136	05:48:00	5.8	05:38:00	5.63	Stephanie Funke	13	B	2018-06-16	Stephanie Funke	Old spruce forest	25	80	0	0	75	0	0	0	10	75	0	15	15	5	5	10	2	35
FP50	51.3166	7.80384	3	Syl_bor	Sylvia borin	Garden Warbler	0	0	0	0	0	0	0	0	0	0	2018-05-16	136	05:48:00	5.8	05:38:00	5.63	Stephanie Funke	13	B	2018-06-16	Stephanie Funke	Old spruce forest	25	80	0	0	75	0	0	0	10	75	0	15	15	5	5	10	2	35
FP50	51.3166	7.80384	3	Syl_com	Sylvia communis	Common Whitethroat	0	0	0	0	0	0	0	0	0	0	2018-05-16	136	05:48:00	5.8	05:38:00	5.63	Stephanie Funke	13	B	2018-06-16	Stephanie Funke	Old spruce forest	25	80	0	0	75	0	0	0	10	75	0	15	15	5	5	10	2	35
FP50	51.3166	7.80384	3	Tro_tro	Troglodytes troglodytes	Winter Wren	0	0	0	2	0	0	0	0	2	0	2018-05-16	136	05:48:00	5.8	05:38:00	5.63	Stephanie Funke	13	B	2018-06-16	Stephanie Funke	Old spruce forest	25	80	0	0	75	0	0	0	10	75	0	15	15	5	5	10	2	35
FP50	51.3166	7.80384	3	Tur_mer	Turdus merula	Eurasian Blackbird	0	0	0	2	0	0	0	0	2	0	2018-05-16	136	05:48:00	5.8	05:38:00	5.63	Stephanie Funke	13	B	2018-06-16	Stephanie Funke	Old spruce forest	25	80	0	0	75	0	0	0	10	75	0	15	15	5	5	10	2	35
FP50	51.3166	7.80384	3	Tur_phi	Turdus philomelos	Song Thrush	0	0	0	0	0	0	0	0	0	0	2018-05-16	136	05:48:00	5.8	05:38:00	5.63	Stephanie Funke	13	B	2018-06-16	Stephanie Funke	Old spruce forest	25	80	0	0	75	0	0	0	10	75	0	15	15	5	5	10	2	35
FP50	51.3166	7.80384	3	Tur_vis	Turdus viscivorus	Mistle Thrush	0	0	0	0	0	0	0	0	0	0	2018-05-16	136	05:48:00	5.8	05:38:00	5.63	Stephanie Funke	13	B	2018-06-16	Stephanie Funke	Old spruce forest	25	80	0	0	75	0	0	0	10	75	0	15	15	5	5	10	2	35
FP51	51.318	7.80532	1	Acc_nis	Accipiter nisus	Eurasian Sparrowhawk	0	0	0	0	0	0	0	0	0	0	2018-04-04	94	10:50:00	10.83	06:58:00	6.97	Stephanie Funke	10	B	2018-06-16	Stephanie Funke	Old spruce forest	30	90	0	0	60	0	1	0	30	60	5	50	40	0	5	5	5	35
FP51	51.318	7.80532	1	Aeg_cau	Aegithalos caudatus	Long-tailed Tit	0	0	0	0	0	0	0	0	0	0	2018-04-04	94	10:50:00	10.83	06:58:00	6.97	Stephanie Funke	10	B	2018-06-16	Stephanie Funke	Old spruce forest	30	90	0	0	60	0	1	0	30	60	5	50	40	0	5	5	5	35
FP51	51.318	7.80532	1	Ala_arv	Alauda arvensis	Eurasian Skylark	0	0	0	0	0	0	0	0	0	0	2018-04-04	94	10:50:00	10.83	06:58:00	6.97	Stephanie Funke	10	B	2018-06-16	Stephanie Funke	Old spruce forest	30	90	0	0	60	0	1	0	30	60	5	50	40	0	5	5	5	35
FP51	51.318	7.80532	1	Ant_tri	Anthus trivialis	Tree Pipit	0	0	0	0	0	0	0	0	0	0	2018-04-04	94	10:50:00	10.83	06:58:00	6.97	Stephanie Funke	10	B	2018-06-16	Stephanie Funke	Old spruce forest	30	90	0	0	60	0	1	0	30	60	5	50	40	0	5	5	5	35
FP51	51.318	7.80532	1	But_but	Buteo buteo	Eurasian Buzzard	0	0	0	0	0	0	0	0	0	0	2018-04-04	94	10:50:00	10.83	06:58:00	6.97	Stephanie Funke	10	B	2018-06-16	Stephanie Funke	Old spruce forest	30	90	0	0	60	0	1	0	30	60	5	50	40	0	5	5	5	35
FP51	51.318	7.80532	1	Car_car	Carduelis carduelis	European Goldfinch	0	0	0	0	0	0	0	0	0	0	2018-04-04	94	10:50:00	10.83	06:58:00	6.97	Stephanie Funke	10	B	2018-06-16	Stephanie Funke	Old spruce forest	30	90	0	0	60	0	1	0	30	60	5	50	40	0	5	5	5	35
FP51	51.318	7.80532	1	Cer_bra	Certhia brachydactyla	Short-toed Treecreeper	0	0	0	0	0	0	0	0	0	0	2018-04-04	94	10:50:00	10.83	06:58:00	6.97	Stephanie Funke	10	B	2018-06-16	Stephanie Funke	Old spruce forest	30	90	0	0	60	0	1	0	30	60	5	50	40	0	5	5	5	35
FP51	51.318	7.80532	1	Cer_fam	Certhia familiaris	Eurasian Treecreeper	0	0	0	0	0	0	0	0	0	0	2018-04-04	94	10:50:00	10.83	06:58:00	6.97	Stephanie Funke	10	B	2018-06-16	Stephanie Funke	Old spruce forest	30	90	0	0	60	0	1	0	30	60	5	50	40	0	5	5	5	35
FP51	51.318	7.80532	1	Chl_chl	Chloris chloris	European Greenfinch	0	0	0	0	0	0	0	0	0	0	2018-04-04	94	10:50:00	10.83	06:58:00	6.97	Stephanie Funke	10	B	2018-06-16	Stephanie Funke	Old spruce forest	30	90	0	0	60	0	1	0	30	60	5	50	40	0	5	5	5	35
FP51	51.318	7.80532	1	Coc_coc	Coccothraustes coccothraustes	Hawfinch	0	0	0	0	0	0	0	0	0	0	2018-04-04	94	10:50:00	10.83	06:58:00	6.97	Stephanie Funke	10	B	2018-06-16	Stephanie Funke	Old spruce forest	30	90	0	0	60	0	1	0	30	60	5	50	40	0	5	5	5	35
FP51	51.318	7.80532	1	Col_oen	Columba oenas	Stock Dove	0	0	0	0	0	0	0	0	0	0	2018-04-04	94	10:50:00	10.83	06:58:00	6.97	Stephanie Funke	10	B	2018-06-16	Stephanie Funke	Old spruce forest	30	90	0	0	60	0	1	0	30	60	5	50	40	0	5	5	5	35
FP51	51.318	7.80532	1	Col_pal	Columba palumbus	Common Woodpigeon	0	0	0	0	0	0	0	0	0	0	2018-04-04	94	10:50:00	10.83	06:58:00	6.97	Stephanie Funke	10	B	2018-06-16	Stephanie Funke	Old spruce forest	30	90	0	0	60	0	1	0	30	60	5	50	40	0	5	5	5	35
FP51	51.318	7.80532	1	Cor_cora	Corvus corax	Common Raven	0	0	0	2	0	0	0	0	2	0	2018-04-04	94	10:50:00	10.83	06:58:00	6.97	Stephanie Funke	10	B	2018-06-16	Stephanie Funke	Old spruce forest	30	90	0	0	60	0	1	0	30	60	5	50	40	0	5	5	5	35
FP51	51.318	7.80532	1	Cor_coro	Corvus corone	Carrion Crow	0	0	0	0	0	0	0	0	0	0	2018-04-04	94	10:50:00	10.83	06:58:00	6.97	Stephanie Funke	10	B	2018-06-16	Stephanie Funke	Old spruce forest	30	90	0	0	60	0	1	0	30	60	5	50	40	0	5	5	5	35
FP51	51.318	7.80532	1	Cya_cae	Cyanistes caeruleus	Eurasian Blue Tit	0	0	0	0	0	0	0	0	0	0	2018-04-04	94	10:50:00	10.83	06:58:00	6.97	Stephanie Funke	10	B	2018-06-16	Stephanie Funke	Old spruce forest	30	90	0	0	60	0	1	0	30	60	5	50	40	0	5	5	5	35
FP51	51.318	7.80532	1	Den_maj	Dendrocopos major	Great Spotted Woodpecker	0	0	0	0	0	0	0	0	0	0	2018-04-04	94	10:50:00	10.83	06:58:00	6.97	Stephanie Funke	10	B	2018-06-16	Stephanie Funke	Old spruce forest	30	90	0	0	60	0	1	0	30	60	5	50	40	0	5	5	5	35
FP51	51.318	7.80532	1	Dry_mar	Dryocopus martius	Black Woodpecker	0	0	0	0	0	0	0	0	0	0	2018-04-04	94	10:50:00	10.83	06:58:00	6.97	Stephanie Funke	10	B	2018-06-16	Stephanie Funke	Old spruce forest	30	90	0	0	60	0	1	0	30	60	5	50	40	0	5	5	5	35
FP51	51.318	7.80532	1	Emb_cit	Emberiza citrinella	Yellowhammer	0	0	0	0	0	0	0	0	0	0	2018-04-04	94	10:50:00	10.83	06:58:00	6.97	Stephanie Funke	10	B	2018-06-16	Stephanie Funke	Old spruce forest	30	90	0	0	60	0	1	0	30	60	5	50	40	0	5	5	5	35
FP51	51.318	7.80532	1	Eri_rub	Erithacus rubecula	European Robin	0	0	0	0	0	0	0	0	0	0	2018-04-04	94	10:50:00	10.83	06:58:00	6.97	Stephanie Funke	10	B	2018-06-16	Stephanie Funke	Old spruce forest	30	90	0	0	60	0	1	0	30	60	5	50	40	0	5	5	5	35
FP51	51.318	7.80532	1	Fal_tin	Falco tinnunculus	Common Kestrel	0	0	0	0	0	0	0	0	0	0	2018-04-04	94	10:50:00	10.83	06:58:00	6.97	Stephanie Funke	10	B	2018-06-16	Stephanie Funke	Old spruce forest	30	90	0	0	60	0	1	0	30	60	5	50	40	0	5	5	5	35
FP51	51.318	7.80532	1	Fri_coe	Fringilla coelebs	Common Chaffinch	0	2	2	0	0	0	2	2	0	0	2018-04-04	94	10:50:00	10.83	06:58:00	6.97	Stephanie Funke	10	B	2018-06-16	Stephanie Funke	Old spruce forest	30	90	0	0	60	0	1	0	30	60	5	50	40	0	5	5	5	35
FP51	51.318	7.80532	1	Gar_gla	Garrulus glandarius	Eurasian Jay	0	0	0	0	0	0	0	0	0	0	2018-04-04	94	10:50:00	10.83	06:58:00	6.97	Stephanie Funke	10	B	2018-06-16	Stephanie Funke	Old spruce forest	30	90	0	0	60	0	1	0	30	60	5	50	40	0	5	5	5	35
FP51	51.318	7.80532	1	Hir_rus	Hirundo rustica	Barn Swallow	0	0	0	0	0	0	0	0	0	0	2018-04-04	94	10:50:00	10.83	06:58:00	6.97	Stephanie Funke	10	B	2018-06-16	Stephanie Funke	Old spruce forest	30	90	0	0	60	0	1	0	30	60	5	50	40	0	5	5	5	35
FP51	51.318	7.80532	1	Lan_col	Lanius collurio	Red-backed Shrike	0	0	0	0	0	0	0	0	0	0	2018-04-04	94	10:50:00	10.83	06:58:00	6.97	Stephanie Funke	10	B	2018-06-16	Stephanie Funke	Old spruce forest	30	90	0	0	60	0	1	0	30	60	5	50	40	0	5	5	5	35
FP51	51.318	7.80532	1	Loc_nae	Locustella naevia	Common Grasshopper-warbler	0	0	0	0	0	0	0	0	0	0	2018-04-04	94	10:50:00	10.83	06:58:00	6.97	Stephanie Funke	10	B	2018-06-16	Stephanie Funke	Old spruce forest	30	90	0	0	60	0	1	0	30	60	5	50	40	0	5	5	5	35
FP51	51.318	7.80532	1	Lop_cri	Lophophanes cristatus	Crested Tit	0	0	0	0	0	0	0	0	0	0	2018-04-04	94	10:50:00	10.83	06:58:00	6.97	Stephanie Funke	10	B	2018-06-16	Stephanie Funke	Old spruce forest	30	90	0	0	60	0	1	0	30	60	5	50	40	0	5	5	5	35
FP51	51.318	7.80532	1	Mil_mil	Milvus milvus	Red Kite	0	0	0	0	0	0	0	0	0	0	2018-04-04	94	10:50:00	10.83	06:58:00	6.97	Stephanie Funke	10	B	2018-06-16	Stephanie Funke	Old spruce forest	30	90	0	0	60	0	1	0	30	60	5	50	40	0	5	5	5	35
FP51	51.318	7.80532	1	Par_ate	Parus ater	Coal Tit	0	0	0	0	0	0	0	0	0	0	2018-04-04	94	10:50:00	10.83	06:58:00	6.97	Stephanie Funke	10	B	2018-06-16	Stephanie Funke	Old spruce forest	30	90	0	0	60	0	1	0	30	60	5	50	40	0	5	5	5	35
FP51	51.318	7.80532	1	Par_maj	Parus major	Great Tit	0	0	0	0	0	0	0	0	0	0	2018-04-04	94	10:50:00	10.83	06:58:00	6.97	Stephanie Funke	10	B	2018-06-16	Stephanie Funke	Old spruce forest	30	90	0	0	60	0	1	0	30	60	5	50	40	0	5	5	5	35
FP51	51.318	7.80532	1	Pho_pho	Phoenicurus phoenicurus	Common Redstart	0	0	0	0	0	0	0	0	0	0	2018-04-04	94	10:50:00	10.83	06:58:00	6.97	Stephanie Funke	10	B	2018-06-16	Stephanie Funke	Old spruce forest	30	90	0	0	60	0	1	0	30	60	5	50	40	0	5	5	5	35
FP51	51.318	7.80532	1	Phy_col	Phylloscopus collybita	Common Chiffchaff	0	0	0	0	0	0	0	0	0	0	2018-04-04	94	10:50:00	10.83	06:58:00	6.97	Stephanie Funke	10	B	2018-06-16	Stephanie Funke	Old spruce forest	30	90	0	0	60	0	1	0	30	60	5	50	40	0	5	5	5	35
FP51	51.318	7.80532	1	Phy_sib	Phylloscopus sibilatrix	Wood Warbler	0	0	0	0	0	0	0	0	0	0	2018-04-04	94	10:50:00	10.83	06:58:00	6.97	Stephanie Funke	10	B	2018-06-16	Stephanie Funke	Old spruce forest	30	90	0	0	60	0	1	0	30	60	5	50	40	0	5	5	5	35
FP51	51.318	7.80532	1	Phy_tro	Phylloscopus trochilus	Willow Warbler	0	0	0	0	0	0	0	0	0	0	2018-04-04	94	10:50:00	10.83	06:58:00	6.97	Stephanie Funke	10	B	2018-06-16	Stephanie Funke	Old spruce forest	30	90	0	0	60	0	1	0	30	60	5	50	40	0	5	5	5	35
FP51	51.318	7.80532	1	Pic_can	Picus canus	Grey-faced Woodpecker	0	0	0	0	0	0	0	0	0	0	2018-04-04	94	10:50:00	10.83	06:58:00	6.97	Stephanie Funke	10	B	2018-06-16	Stephanie Funke	Old spruce forest	30	90	0	0	60	0	1	0	30	60	5	50	40	0	5	5	5	35
FP51	51.318	7.80532	1	Pic_vir	Picus viridis	Eurasian Green Woodpecker	0	0	0	0	0	0	0	0	0	0	2018-04-04	94	10:50:00	10.83	06:58:00	6.97	Stephanie Funke	10	B	2018-06-16	Stephanie Funke	Old spruce forest	30	90	0	0	60	0	1	0	30	60	5	50	40	0	5	5	5	35
FP51	51.318	7.80532	1	Poe_mon	Poecile montana	Willow Tit	0	0	0	0	0	0	0	0	0	0	2018-04-04	94	10:50:00	10.83	06:58:00	6.97	Stephanie Funke	10	B	2018-06-16	Stephanie Funke	Old spruce forest	30	90	0	0	60	0	1	0	30	60	5	50	40	0	5	5	5	35
FP51	51.318	7.80532	1	Poe_pal	Poecile palustris	Marsh Tit	0	0	1	0	0	0	0	1	0	0	2018-04-04	94	10:50:00	10.83	06:58:00	6.97	Stephanie Funke	10	B	2018-06-16	Stephanie Funke	Old spruce forest	30	90	0	0	60	0	1	0	30	60	5	50	40	0	5	5	5	35
FP51	51.318	7.80532	1	Pru_mod	Prunella modularis	Dunnock	0	0	0	0	0	0	0	0	0	0	2018-04-04	94	10:50:00	10.83	06:58:00	6.97	Stephanie Funke	10	B	2018-06-16	Stephanie Funke	Old spruce forest	30	90	0	0	60	0	1	0	30	60	5	50	40	0	5	5	5	35
FP51	51.318	7.80532	1	Pyr_pyr	Pyrrhula pyrrhula	Eurasian Bullfinch	0	0	0	0	0	0	0	0	0	0	2018-04-04	94	10:50:00	10.83	06:58:00	6.97	Stephanie Funke	10	B	2018-06-16	Stephanie Funke	Old spruce forest	30	90	0	0	60	0	1	0	30	60	5	50	40	0	5	5	5	35
FP51	51.318	7.80532	1	Reg_ign	Regulus ignicapilla	Common Firecrest	0	0	0	0	0	0	0	0	0	0	2018-04-04	94	10:50:00	10.83	06:58:00	6.97	Stephanie Funke	10	B	2018-06-16	Stephanie Funke	Old spruce forest	30	90	0	0	60	0	1	0	30	60	5	50	40	0	5	5	5	35
FP51	51.318	7.80532	1	Reg_reg	Regulus regulus	Goldcrest	0	1	0	0	0	0	1	0	0	0	2018-04-04	94	10:50:00	10.83	06:58:00	6.97	Stephanie Funke	10	B	2018-06-16	Stephanie Funke	Old spruce forest	30	90	0	0	60	0	1	0	30	60	5	50	40	0	5	5	5	35
FP51	51.318	7.80532	1	Sit_eur	Sitta europaea	Eurasian Nuthatch	0	0	0	0	0	0	0	0	0	0	2018-04-04	94	10:50:00	10.83	06:58:00	6.97	Stephanie Funke	10	B	2018-06-16	Stephanie Funke	Old spruce forest	30	90	0	0	60	0	1	0	30	60	5	50	40	0	5	5	5	35
FP51	51.318	7.80532	1	Syl_atr	Sylvia atricapilla	Eurasian Blackcap	0	0	0	0	0	0	0	0	0	0	2018-04-04	94	10:50:00	10.83	06:58:00	6.97	Stephanie Funke	10	B	2018-06-16	Stephanie Funke	Old spruce forest	30	90	0	0	60	0	1	0	30	60	5	50	40	0	5	5	5	35
FP51	51.318	7.80532	1	Syl_bor	Sylvia borin	Garden Warbler	0	0	0	0	0	0	0	0	0	0	2018-04-04	94	10:50:00	10.83	06:58:00	6.97	Stephanie Funke	10	B	2018-06-16	Stephanie Funke	Old spruce forest	30	90	0	0	60	0	1	0	30	60	5	50	40	0	5	5	5	35
FP51	51.318	7.80532	1	Syl_com	Sylvia communis	Common Whitethroat	0	0	0	0	0	0	0	0	0	0	2018-04-04	94	10:50:00	10.83	06:58:00	6.97	Stephanie Funke	10	B	2018-06-16	Stephanie Funke	Old spruce forest	30	90	0	0	60	0	1	0	30	60	5	50	40	0	5	5	5	35
FP51	51.318	7.80532	1	Tro_tro	Troglodytes troglodytes	Winter Wren	0	0	0	1	0	0	0	0	1	0	2018-04-04	94	10:50:00	10.83	06:58:00	6.97	Stephanie Funke	10	B	2018-06-16	Stephanie Funke	Old spruce forest	30	90	0	0	60	0	1	0	30	60	5	50	40	0	5	5	5	35
FP51	51.318	7.80532	1	Tur_mer	Turdus merula	Eurasian Blackbird	0	0	0	0	1	0	0	0	0	1	2018-04-04	94	10:50:00	10.83	06:58:00	6.97	Stephanie Funke	10	B	2018-06-16	Stephanie Funke	Old spruce forest	30	90	0	0	60	0	1	0	30	60	5	50	40	0	5	5	5	35
FP51	51.318	7.80532	1	Tur_phi	Turdus philomelos	Song Thrush	0	0	0	0	0	0	0	0	0	0	2018-04-04	94	10:50:00	10.83	06:58:00	6.97	Stephanie Funke	10	B	2018-06-16	Stephanie Funke	Old spruce forest	30	90	0	0	60	0	1	0	30	60	5	50	40	0	5	5	5	35
FP51	51.318	7.80532	1	Tur_vis	Turdus viscivorus	Mistle Thrush	0	0	0	0	0	0	0	0	0	0	2018-04-04	94	10:50:00	10.83	06:58:00	6.97	Stephanie Funke	10	B	2018-06-16	Stephanie Funke	Old spruce forest	30	90	0	0	60	0	1	0	30	60	5	50	40	0	5	5	5	35
FP51	51.318	7.80532	2	Acc_nis	Accipiter nisus	Eurasian Sparrowhawk	0	0	0	0	0	0	0	0	0	0	2018-04-22	112	06:35:00	6.58	06:19:00	6.32	Luca Duebbers	10	S	2018-06-16	Stephanie Funke	Old spruce forest	30	90	0	0	60	0	1	0	30	60	5	50	40	0	5	5	5	35
FP51	51.318	7.80532	2	Aeg_cau	Aegithalos caudatus	Long-tailed Tit	0	0	0	0	0	0	0	0	0	0	2018-04-22	112	06:35:00	6.58	06:19:00	6.32	Luca Duebbers	10	S	2018-06-16	Stephanie Funke	Old spruce forest	30	90	0	0	60	0	1	0	30	60	5	50	40	0	5	5	5	35
FP51	51.318	7.80532	2	Ala_arv	Alauda arvensis	Eurasian Skylark	0	0	0	0	0	0	0	0	0	0	2018-04-22	112	06:35:00	6.58	06:19:00	6.32	Luca Duebbers	10	S	2018-06-16	Stephanie Funke	Old spruce forest	30	90	0	0	60	0	1	0	30	60	5	50	40	0	5	5	5	35
FP51	51.318	7.80532	2	Ant_tri	Anthus trivialis	Tree Pipit	0	0	0	0	0	0	0	0	0	0	2018-04-22	112	06:35:00	6.58	06:19:00	6.32	Luca Duebbers	10	S	2018-06-16	Stephanie Funke	Old spruce forest	30	90	0	0	60	0	1	0	30	60	5	50	40	0	5	5	5	35
FP51	51.318	7.80532	2	But_but	Buteo buteo	Eurasian Buzzard	0	0	0	0	0	0	0	0	0	0	2018-04-22	112	06:35:00	6.58	06:19:00	6.32	Luca Duebbers	10	S	2018-06-16	Stephanie Funke	Old spruce forest	30	90	0	0	60	0	1	0	30	60	5	50	40	0	5	5	5	35
FP51	51.318	7.80532	2	Car_car	Carduelis carduelis	European Goldfinch	0	0	0	0	0	0	0	0	0	0	2018-04-22	112	06:35:00	6.58	06:19:00	6.32	Luca Duebbers	10	S	2018-06-16	Stephanie Funke	Old spruce forest	30	90	0	0	60	0	1	0	30	60	5	50	40	0	5	5	5	35
FP51	51.318	7.80532	2	Cer_bra	Certhia brachydactyla	Short-toed Treecreeper	0	1	0	0	0	0	1	0	0	0	2018-04-22	112	06:35:00	6.58	06:19:00	6.32	Luca Duebbers	10	S	2018-06-16	Stephanie Funke	Old spruce forest	30	90	0	0	60	0	1	0	30	60	5	50	40	0	5	5	5	35
FP51	51.318	7.80532	2	Cer_fam	Certhia familiaris	Eurasian Treecreeper	0	0	0	0	0	0	0	0	0	0	2018-04-22	112	06:35:00	6.58	06:19:00	6.32	Luca Duebbers	10	S	2018-06-16	Stephanie Funke	Old spruce forest	30	90	0	0	60	0	1	0	30	60	5	50	40	0	5	5	5	35
FP51	51.318	7.80532	2	Chl_chl	Chloris chloris	European Greenfinch	0	0	0	0	0	0	0	0	0	0	2018-04-22	112	06:35:00	6.58	06:19:00	6.32	Luca Duebbers	10	S	2018-06-16	Stephanie Funke	Old spruce forest	30	90	0	0	60	0	1	0	30	60	5	50	40	0	5	5	5	35
FP51	51.318	7.80532	2	Coc_coc	Coccothraustes coccothraustes	Hawfinch	0	0	0	0	0	0	0	0	0	0	2018-04-22	112	06:35:00	6.58	06:19:00	6.32	Luca Duebbers	10	S	2018-06-16	Stephanie Funke	Old spruce forest	30	90	0	0	60	0	1	0	30	60	5	50	40	0	5	5	5	35
FP51	51.318	7.80532	2	Col_oen	Columba oenas	Stock Dove	0	0	0	0	0	0	0	0	0	0	2018-04-22	112	06:35:00	6.58	06:19:00	6.32	Luca Duebbers	10	S	2018-06-16	Stephanie Funke	Old spruce forest	30	90	0	0	60	0	1	0	30	60	5	50	40	0	5	5	5	35
FP51	51.318	7.80532	2	Col_pal	Columba palumbus	Common Woodpigeon	0	0	0	0	0	0	0	0	0	0	2018-04-22	112	06:35:00	6.58	06:19:00	6.32	Luca Duebbers	10	S	2018-06-16	Stephanie Funke	Old spruce forest	30	90	0	0	60	0	1	0	30	60	5	50	40	0	5	5	5	35
FP51	51.318	7.80532	2	Cor_cora	Corvus corax	Common Raven	0	0	0	0	0	0	0	0	0	0	2018-04-22	112	06:35:00	6.58	06:19:00	6.32	Luca Duebbers	10	S	2018-06-16	Stephanie Funke	Old spruce forest	30	90	0	0	60	0	1	0	30	60	5	50	40	0	5	5	5	35
FP51	51.318	7.80532	2	Cor_coro	Corvus corone	Carrion Crow	0	0	0	0	0	0	0	0	0	0	2018-04-22	112	06:35:00	6.58	06:19:00	6.32	Luca Duebbers	10	S	2018-06-16	Stephanie Funke	Old spruce forest	30	90	0	0	60	0	1	0	30	60	5	50	40	0	5	5	5	35
FP51	51.318	7.80532	2	Cya_cae	Cyanistes caeruleus	Eurasian Blue Tit	0	0	0	0	0	0	0	0	0	0	2018-04-22	112	06:35:00	6.58	06:19:00	6.32	Luca Duebbers	10	S	2018-06-16	Stephanie Funke	Old spruce forest	30	90	0	0	60	0	1	0	30	60	5	50	40	0	5	5	5	35
FP51	51.318	7.80532	2	Den_maj	Dendrocopos major	Great Spotted Woodpecker	0	0	0	0	0	0	0	0	0	0	2018-04-22	112	06:35:00	6.58	06:19:00	6.32	Luca Duebbers	10	S	2018-06-16	Stephanie Funke	Old spruce forest	30	90	0	0	60	0	1	0	30	60	5	50	40	0	5	5	5	35
FP51	51.318	7.80532	2	Dry_mar	Dryocopus martius	Black Woodpecker	0	0	0	0	0	0	0	0	0	0	2018-04-22	112	06:35:00	6.58	06:19:00	6.32	Luca Duebbers	10	S	2018-06-16	Stephanie Funke	Old spruce forest	30	90	0	0	60	0	1	0	30	60	5	50	40	0	5	5	5	35
FP51	51.318	7.80532	2	Emb_cit	Emberiza citrinella	Yellowhammer	0	0	0	0	0	0	0	0	0	0	2018-04-22	112	06:35:00	6.58	06:19:00	6.32	Luca Duebbers	10	S	2018-06-16	Stephanie Funke	Old spruce forest	30	90	0	0	60	0	1	0	30	60	5	50	40	0	5	5	5	35
FP51	51.318	7.80532	2	Eri_rub	Erithacus rubecula	European Robin	0	0	0	1	0	0	0	0	1	0	2018-04-22	112	06:35:00	6.58	06:19:00	6.32	Luca Duebbers	10	S	2018-06-16	Stephanie Funke	Old spruce forest	30	90	0	0	60	0	1	0	30	60	5	50	40	0	5	5	5	35
FP51	51.318	7.80532	2	Fal_tin	Falco tinnunculus	Common Kestrel	0	0	0	0	0	0	0	0	0	0	2018-04-22	112	06:35:00	6.58	06:19:00	6.32	Luca Duebbers	10	S	2018-06-16	Stephanie Funke	Old spruce forest	30	90	0	0	60	0	1	0	30	60	5	50	40	0	5	5	5	35
FP51	51.318	7.80532	2	Fri_coe	Fringilla coelebs	Common Chaffinch	0	0	1	1	0	0	0	1	1	0	2018-04-22	112	06:35:00	6.58	06:19:00	6.32	Luca Duebbers	10	S	2018-06-16	Stephanie Funke	Old spruce forest	30	90	0	0	60	0	1	0	30	60	5	50	40	0	5	5	5	35
FP51	51.318	7.80532	2	Gar_gla	Garrulus glandarius	Eurasian Jay	0	0	0	0	0	0	0	0	0	0	2018-04-22	112	06:35:00	6.58	06:19:00	6.32	Luca Duebbers	10	S	2018-06-16	Stephanie Funke	Old spruce forest	30	90	0	0	60	0	1	0	30	60	5	50	40	0	5	5	5	35
FP51	51.318	7.80532	2	Hir_rus	Hirundo rustica	Barn Swallow	0	0	0	0	0	0	0	0	0	0	2018-04-22	112	06:35:00	6.58	06:19:00	6.32	Luca Duebbers	10	S	2018-06-16	Stephanie Funke	Old spruce forest	30	90	0	0	60	0	1	0	30	60	5	50	40	0	5	5	5	35
FP51	51.318	7.80532	2	Lan_col	Lanius collurio	Red-backed Shrike	0	0	0	0	0	0	0	0	0	0	2018-04-22	112	06:35:00	6.58	06:19:00	6.32	Luca Duebbers	10	S	2018-06-16	Stephanie Funke	Old spruce forest	30	90	0	0	60	0	1	0	30	60	5	50	40	0	5	5	5	35
FP51	51.318	7.80532	2	Loc_nae	Locustella naevia	Common Grasshopper-warbler	0	0	0	0	0	0	0	0	0	0	2018-04-22	112	06:35:00	6.58	06:19:00	6.32	Luca Duebbers	10	S	2018-06-16	Stephanie Funke	Old spruce forest	30	90	0	0	60	0	1	0	30	60	5	50	40	0	5	5	5	35
FP51	51.318	7.80532	2	Lop_cri	Lophophanes cristatus	Crested Tit	0	0	0	0	0	0	0	0	0	0	2018-04-22	112	06:35:00	6.58	06:19:00	6.32	Luca Duebbers	10	S	2018-06-16	Stephanie Funke	Old spruce forest	30	90	0	0	60	0	1	0	30	60	5	50	40	0	5	5	5	35
FP51	51.318	7.80532	2	Mil_mil	Milvus milvus	Red Kite	0	0	0	0	0	0	0	0	0	0	2018-04-22	112	06:35:00	6.58	06:19:00	6.32	Luca Duebbers	10	S	2018-06-16	Stephanie Funke	Old spruce forest	30	90	0	0	60	0	1	0	30	60	5	50	40	0	5	5	5	35
FP51	51.318	7.80532	2	Par_ate	Parus ater	Coal Tit	0	0	0	0	0	0	0	0	0	0	2018-04-22	112	06:35:00	6.58	06:19:00	6.32	Luca Duebbers	10	S	2018-06-16	Stephanie Funke	Old spruce forest	30	90	0	0	60	0	1	0	30	60	5	50	40	0	5	5	5	35
FP51	51.318	7.80532	2	Par_maj	Parus major	Great Tit	0	0	0	0	0	0	0	0	0	0	2018-04-22	112	06:35:00	6.58	06:19:00	6.32	Luca Duebbers	10	S	2018-06-16	Stephanie Funke	Old spruce forest	30	90	0	0	60	0	1	0	30	60	5	50	40	0	5	5	5	35
FP51	51.318	7.80532	2	Pho_pho	Phoenicurus phoenicurus	Common Redstart	0	0	0	0	0	0	0	0	0	0	2018-04-22	112	06:35:00	6.58	06:19:00	6.32	Luca Duebbers	10	S	2018-06-16	Stephanie Funke	Old spruce forest	30	90	0	0	60	0	1	0	30	60	5	50	40	0	5	5	5	35
FP51	51.318	7.80532	2	Phy_col	Phylloscopus collybita	Common Chiffchaff	0	0	0	1	0	0	0	0	1	0	2018-04-22	112	06:35:00	6.58	06:19:00	6.32	Luca Duebbers	10	S	2018-06-16	Stephanie Funke	Old spruce forest	30	90	0	0	60	0	1	0	30	60	5	50	40	0	5	5	5	35
FP51	51.318	7.80532	2	Phy_sib	Phylloscopus sibilatrix	Wood Warbler	0	0	0	0	0	0	0	0	0	0	2018-04-22	112	06:35:00	6.58	06:19:00	6.32	Luca Duebbers	10	S	2018-06-16	Stephanie Funke	Old spruce forest	30	90	0	0	60	0	1	0	30	60	5	50	40	0	5	5	5	35
FP51	51.318	7.80532	2	Phy_tro	Phylloscopus trochilus	Willow Warbler	0	0	0	0	0	0	0	0	0	0	2018-04-22	112	06:35:00	6.58	06:19:00	6.32	Luca Duebbers	10	S	2018-06-16	Stephanie Funke	Old spruce forest	30	90	0	0	60	0	1	0	30	60	5	50	40	0	5	5	5	35
FP51	51.318	7.80532	2	Pic_can	Picus canus	Grey-faced Woodpecker	0	0	0	0	0	0	0	0	0	0	2018-04-22	112	06:35:00	6.58	06:19:00	6.32	Luca Duebbers	10	S	2018-06-16	Stephanie Funke	Old spruce forest	30	90	0	0	60	0	1	0	30	60	5	50	40	0	5	5	5	35
FP51	51.318	7.80532	2	Pic_vir	Picus viridis	Eurasian Green Woodpecker	0	0	0	0	0	0	0	0	0	0	2018-04-22	112	06:35:00	6.58	06:19:00	6.32	Luca Duebbers	10	S	2018-06-16	Stephanie Funke	Old spruce forest	30	90	0	0	60	0	1	0	30	60	5	50	40	0	5	5	5	35
FP51	51.318	7.80532	2	Poe_mon	Poecile montana	Willow Tit	0	0	0	0	0	0	0	0	0	0	2018-04-22	112	06:35:00	6.58	06:19:00	6.32	Luca Duebbers	10	S	2018-06-16	Stephanie Funke	Old spruce forest	30	90	0	0	60	0	1	0	30	60	5	50	40	0	5	5	5	35
FP51	51.318	7.80532	2	Poe_pal	Poecile palustris	Marsh Tit	0	0	0	0	0	0	0	0	0	0	2018-04-22	112	06:35:00	6.58	06:19:00	6.32	Luca Duebbers	10	S	2018-06-16	Stephanie Funke	Old spruce forest	30	90	0	0	60	0	1	0	30	60	5	50	40	0	5	5	5	35
FP51	51.318	7.80532	2	Pru_mod	Prunella modularis	Dunnock	1	0	0	0	0	1	0	0	0	0	2018-04-22	112	06:35:00	6.58	06:19:00	6.32	Luca Duebbers	10	S	2018-06-16	Stephanie Funke	Old spruce forest	30	90	0	0	60	0	1	0	30	60	5	50	40	0	5	5	5	35
FP51	51.318	7.80532	2	Pyr_pyr	Pyrrhula pyrrhula	Eurasian Bullfinch	0	0	0	0	0	0	0	0	0	0	2018-04-22	112	06:35:00	6.58	06:19:00	6.32	Luca Duebbers	10	S	2018-06-16	Stephanie Funke	Old spruce forest	30	90	0	0	60	0	1	0	30	60	5	50	40	0	5	5	5	35
FP51	51.318	7.80532	2	Reg_ign	Regulus ignicapilla	Common Firecrest	0	0	0	0	0	0	0	0	0	0	2018-04-22	112	06:35:00	6.58	06:19:00	6.32	Luca Duebbers	10	S	2018-06-16	Stephanie Funke	Old spruce forest	30	90	0	0	60	0	1	0	30	60	5	50	40	0	5	5	5	35
FP51	51.318	7.80532	2	Reg_reg	Regulus regulus	Goldcrest	0	0	0	0	0	0	0	0	0	0	2018-04-22	112	06:35:00	6.58	06:19:00	6.32	Luca Duebbers	10	S	2018-06-16	Stephanie Funke	Old spruce forest	30	90	0	0	60	0	1	0	30	60	5	50	40	0	5	5	5	35
FP51	51.318	7.80532	2	Sit_eur	Sitta europaea	Eurasian Nuthatch	0	0	0	0	0	0	0	0	0	0	2018-04-22	112	06:35:00	6.58	06:19:00	6.32	Luca Duebbers	10	S	2018-06-16	Stephanie Funke	Old spruce forest	30	90	0	0	60	0	1	0	30	60	5	50	40	0	5	5	5	35
FP51	51.318	7.80532	2	Syl_atr	Sylvia atricapilla	Eurasian Blackcap	0	0	1	0	0	0	0	1	0	0	2018-04-22	112	06:35:00	6.58	06:19:00	6.32	Luca Duebbers	10	S	2018-06-16	Stephanie Funke	Old spruce forest	30	90	0	0	60	0	1	0	30	60	5	50	40	0	5	5	5	35
FP51	51.318	7.80532	2	Syl_bor	Sylvia borin	Garden Warbler	0	0	0	0	0	0	0	0	0	0	2018-04-22	112	06:35:00	6.58	06:19:00	6.32	Luca Duebbers	10	S	2018-06-16	Stephanie Funke	Old spruce forest	30	90	0	0	60	0	1	0	30	60	5	50	40	0	5	5	5	35
FP51	51.318	7.80532	2	Syl_com	Sylvia communis	Common Whitethroat	0	0	0	0	0	0	0	0	0	0	2018-04-22	112	06:35:00	6.58	06:19:00	6.32	Luca Duebbers	10	S	2018-06-16	Stephanie Funke	Old spruce forest	30	90	0	0	60	0	1	0	30	60	5	50	40	0	5	5	5	35
FP51	51.318	7.80532	2	Tro_tro	Troglodytes troglodytes	Winter Wren	0	0	1	1	0	0	0	1	1	0	2018-04-22	112	06:35:00	6.58	06:19:00	6.32	Luca Duebbers	10	S	2018-06-16	Stephanie Funke	Old spruce forest	30	90	0	0	60	0	1	0	30	60	5	50	40	0	5	5	5	35
FP51	51.318	7.80532	2	Tur_mer	Turdus merula	Eurasian Blackbird	0	0	0	1	0	0	0	0	1	0	2018-04-22	112	06:35:00	6.58	06:19:00	6.32	Luca Duebbers	10	S	2018-06-16	Stephanie Funke	Old spruce forest	30	90	0	0	60	0	1	0	30	60	5	50	40	0	5	5	5	35
FP51	51.318	7.80532	2	Tur_phi	Turdus philomelos	Song Thrush	0	0	0	1	0	0	0	0	1	0	2018-04-22	112	06:35:00	6.58	06:19:00	6.32	Luca Duebbers	10	S	2018-06-16	Stephanie Funke	Old spruce forest	30	90	0	0	60	0	1	0	30	60	5	50	40	0	5	5	5	35
FP51	51.318	7.80532	2	Tur_vis	Turdus viscivorus	Mistle Thrush	0	0	0	0	0	0	0	0	0	0	2018-04-22	112	06:35:00	6.58	06:19:00	6.32	Luca Duebbers	10	S	2018-06-16	Stephanie Funke	Old spruce forest	30	90	0	0	60	0	1	0	30	60	5	50	40	0	5	5	5	35
FP51	51.318	7.80532	3	Acc_nis	Accipiter nisus	Eurasian Sparrowhawk	0	0	0	0	0	0	0	0	0	0	2018-05-16	136	10:46:00	10.77	05:38:00	5.63	Stephanie Funke	15	S	2018-06-16	Stephanie Funke	Old spruce forest	30	90	0	0	60	0	1	0	30	60	5	50	40	0	5	5	5	35
FP51	51.318	7.80532	3	Aeg_cau	Aegithalos caudatus	Long-tailed Tit	0	0	0	0	0	0	0	0	0	0	2018-05-16	136	10:46:00	10.77	05:38:00	5.63	Stephanie Funke	15	S	2018-06-16	Stephanie Funke	Old spruce forest	30	90	0	0	60	0	1	0	30	60	5	50	40	0	5	5	5	35
FP51	51.318	7.80532	3	Ala_arv	Alauda arvensis	Eurasian Skylark	0	0	0	0	0	0	0	0	0	0	2018-05-16	136	10:46:00	10.77	05:38:00	5.63	Stephanie Funke	15	S	2018-06-16	Stephanie Funke	Old spruce forest	30	90	0	0	60	0	1	0	30	60	5	50	40	0	5	5	5	35
FP51	51.318	7.80532	3	Ant_tri	Anthus trivialis	Tree Pipit	0	0	0	0	0	0	0	0	0	0	2018-05-16	136	10:46:00	10.77	05:38:00	5.63	Stephanie Funke	15	S	2018-06-16	Stephanie Funke	Old spruce forest	30	90	0	0	60	0	1	0	30	60	5	50	40	0	5	5	5	35
FP51	51.318	7.80532	3	But_but	Buteo buteo	Eurasian Buzzard	0	0	0	0	0	0	0	0	0	0	2018-05-16	136	10:46:00	10.77	05:38:00	5.63	Stephanie Funke	15	S	2018-06-16	Stephanie Funke	Old spruce forest	30	90	0	0	60	0	1	0	30	60	5	50	40	0	5	5	5	35
FP51	51.318	7.80532	3	Car_car	Carduelis carduelis	European Goldfinch	0	0	0	0	0	0	0	0	0	0	2018-05-16	136	10:46:00	10.77	05:38:00	5.63	Stephanie Funke	15	S	2018-06-16	Stephanie Funke	Old spruce forest	30	90	0	0	60	0	1	0	30	60	5	50	40	0	5	5	5	35
FP51	51.318	7.80532	3	Cer_bra	Certhia brachydactyla	Short-toed Treecreeper	0	0	0	0	0	0	0	0	0	0	2018-05-16	136	10:46:00	10.77	05:38:00	5.63	Stephanie Funke	15	S	2018-06-16	Stephanie Funke	Old spruce forest	30	90	0	0	60	0	1	0	30	60	5	50	40	0	5	5	5	35
FP51	51.318	7.80532	3	Cer_fam	Certhia familiaris	Eurasian Treecreeper	0	0	0	0	0	0	0	0	0	0	2018-05-16	136	10:46:00	10.77	05:38:00	5.63	Stephanie Funke	15	S	2018-06-16	Stephanie Funke	Old spruce forest	30	90	0	0	60	0	1	0	30	60	5	50	40	0	5	5	5	35
FP51	51.318	7.80532	3	Chl_chl	Chloris chloris	European Greenfinch	0	0	0	0	0	0	0	0	0	0	2018-05-16	136	10:46:00	10.77	05:38:00	5.63	Stephanie Funke	15	S	2018-06-16	Stephanie Funke	Old spruce forest	30	90	0	0	60	0	1	0	30	60	5	50	40	0	5	5	5	35
FP51	51.318	7.80532	3	Coc_coc	Coccothraustes coccothraustes	Hawfinch	0	0	0	0	0	0	0	0	0	0	2018-05-16	136	10:46:00	10.77	05:38:00	5.63	Stephanie Funke	15	S	2018-06-16	Stephanie Funke	Old spruce forest	30	90	0	0	60	0	1	0	30	60	5	50	40	0	5	5	5	35
FP51	51.318	7.80532	3	Col_oen	Columba oenas	Stock Dove	0	0	0	0	0	0	0	0	0	0	2018-05-16	136	10:46:00	10.77	05:38:00	5.63	Stephanie Funke	15	S	2018-06-16	Stephanie Funke	Old spruce forest	30	90	0	0	60	0	1	0	30	60	5	50	40	0	5	5	5	35
FP51	51.318	7.80532	3	Col_pal	Columba palumbus	Common Woodpigeon	0	1	0	0	0	0	1	0	0	0	2018-05-16	136	10:46:00	10.77	05:38:00	5.63	Stephanie Funke	15	S	2018-06-16	Stephanie Funke	Old spruce forest	30	90	0	0	60	0	1	0	30	60	5	50	40	0	5	5	5	35
FP51	51.318	7.80532	3	Cor_cora	Corvus corax	Common Raven	0	0	0	0	0	0	0	0	0	0	2018-05-16	136	10:46:00	10.77	05:38:00	5.63	Stephanie Funke	15	S	2018-06-16	Stephanie Funke	Old spruce forest	30	90	0	0	60	0	1	0	30	60	5	50	40	0	5	5	5	35
FP51	51.318	7.80532	3	Cor_coro	Corvus corone	Carrion Crow	0	0	2	0	0	0	0	2	0	0	2018-05-16	136	10:46:00	10.77	05:38:00	5.63	Stephanie Funke	15	S	2018-06-16	Stephanie Funke	Old spruce forest	30	90	0	0	60	0	1	0	30	60	5	50	40	0	5	5	5	35
FP51	51.318	7.80532	3	Cya_cae	Cyanistes caeruleus	Eurasian Blue Tit	0	0	0	0	0	0	0	0	0	0	2018-05-16	136	10:46:00	10.77	05:38:00	5.63	Stephanie Funke	15	S	2018-06-16	Stephanie Funke	Old spruce forest	30	90	0	0	60	0	1	0	30	60	5	50	40	0	5	5	5	35
FP51	51.318	7.80532	3	Den_maj	Dendrocopos major	Great Spotted Woodpecker	0	0	0	0	0	0	0	0	0	0	2018-05-16	136	10:46:00	10.77	05:38:00	5.63	Stephanie Funke	15	S	2018-06-16	Stephanie Funke	Old spruce forest	30	90	0	0	60	0	1	0	30	60	5	50	40	0	5	5	5	35
FP51	51.318	7.80532	3	Dry_mar	Dryocopus martius	Black Woodpecker	0	0	0	0	0	0	0	0	0	0	2018-05-16	136	10:46:00	10.77	05:38:00	5.63	Stephanie Funke	15	S	2018-06-16	Stephanie Funke	Old spruce forest	30	90	0	0	60	0	1	0	30	60	5	50	40	0	5	5	5	35
FP51	51.318	7.80532	3	Emb_cit	Emberiza citrinella	Yellowhammer	0	0	0	0	0	0	0	0	0	0	2018-05-16	136	10:46:00	10.77	05:38:00	5.63	Stephanie Funke	15	S	2018-06-16	Stephanie Funke	Old spruce forest	30	90	0	0	60	0	1	0	30	60	5	50	40	0	5	5	5	35
FP51	51.318	7.80532	3	Eri_rub	Erithacus rubecula	European Robin	0	2	1	0	0	0	2	1	0	0	2018-05-16	136	10:46:00	10.77	05:38:00	5.63	Stephanie Funke	15	S	2018-06-16	Stephanie Funke	Old spruce forest	30	90	0	0	60	0	1	0	30	60	5	50	40	0	5	5	5	35
FP51	51.318	7.80532	3	Fal_tin	Falco tinnunculus	Common Kestrel	0	0	0	0	0	0	0	0	0	0	2018-05-16	136	10:46:00	10.77	05:38:00	5.63	Stephanie Funke	15	S	2018-06-16	Stephanie Funke	Old spruce forest	30	90	0	0	60	0	1	0	30	60	5	50	40	0	5	5	5	35
FP51	51.318	7.80532	3	Fri_coe	Fringilla coelebs	Common Chaffinch	0	2	1	0	0	0	2	1	0	0	2018-05-16	136	10:46:00	10.77	05:38:00	5.63	Stephanie Funke	15	S	2018-06-16	Stephanie Funke	Old spruce forest	30	90	0	0	60	0	1	0	30	60	5	50	40	0	5	5	5	35
FP51	51.318	7.80532	3	Gar_gla	Garrulus glandarius	Eurasian Jay	0	0	0	0	0	0	0	0	0	0	2018-05-16	136	10:46:00	10.77	05:38:00	5.63	Stephanie Funke	15	S	2018-06-16	Stephanie Funke	Old spruce forest	30	90	0	0	60	0	1	0	30	60	5	50	40	0	5	5	5	35
FP51	51.318	7.80532	3	Hir_rus	Hirundo rustica	Barn Swallow	0	0	0	0	0	0	0	0	0	0	2018-05-16	136	10:46:00	10.77	05:38:00	5.63	Stephanie Funke	15	S	2018-06-16	Stephanie Funke	Old spruce forest	30	90	0	0	60	0	1	0	30	60	5	50	40	0	5	5	5	35
FP51	51.318	7.80532	3	Lan_col	Lanius collurio	Red-backed Shrike	0	0	0	0	0	0	0	0	0	0	2018-05-16	136	10:46:00	10.77	05:38:00	5.63	Stephanie Funke	15	S	2018-06-16	Stephanie Funke	Old spruce forest	30	90	0	0	60	0	1	0	30	60	5	50	40	0	5	5	5	35
FP51	51.318	7.80532	3	Loc_nae	Locustella naevia	Common Grasshopper-warbler	0	0	0	0	0	0	0	0	0	0	2018-05-16	136	10:46:00	10.77	05:38:00	5.63	Stephanie Funke	15	S	2018-06-16	Stephanie Funke	Old spruce forest	30	90	0	0	60	0	1	0	30	60	5	50	40	0	5	5	5	35
FP51	51.318	7.80532	3	Lop_cri	Lophophanes cristatus	Crested Tit	0	0	0	0	0	0	0	0	0	0	2018-05-16	136	10:46:00	10.77	05:38:00	5.63	Stephanie Funke	15	S	2018-06-16	Stephanie Funke	Old spruce forest	30	90	0	0	60	0	1	0	30	60	5	50	40	0	5	5	5	35
FP51	51.318	7.80532	3	Mil_mil	Milvus milvus	Red Kite	0	0	0	0	0	0	0	0	0	0	2018-05-16	136	10:46:00	10.77	05:38:00	5.63	Stephanie Funke	15	S	2018-06-16	Stephanie Funke	Old spruce forest	30	90	0	0	60	0	1	0	30	60	5	50	40	0	5	5	5	35
FP51	51.318	7.80532	3	Par_ate	Parus ater	Coal Tit	0	0	0	0	0	0	0	0	0	0	2018-05-16	136	10:46:00	10.77	05:38:00	5.63	Stephanie Funke	15	S	2018-06-16	Stephanie Funke	Old spruce forest	30	90	0	0	60	0	1	0	30	60	5	50	40	0	5	5	5	35
FP51	51.318	7.80532	3	Par_maj	Parus major	Great Tit	0	2	0	0	0	0	2	0	0	0	2018-05-16	136	10:46:00	10.77	05:38:00	5.63	Stephanie Funke	15	S	2018-06-16	Stephanie Funke	Old spruce forest	30	90	0	0	60	0	1	0	30	60	5	50	40	0	5	5	5	35
FP51	51.318	7.80532	3	Pho_pho	Phoenicurus phoenicurus	Common Redstart	0	0	0	0	0	0	0	0	0	0	2018-05-16	136	10:46:00	10.77	05:38:00	5.63	Stephanie Funke	15	S	2018-06-16	Stephanie Funke	Old spruce forest	30	90	0	0	60	0	1	0	30	60	5	50	40	0	5	5	5	35
FP51	51.318	7.80532	3	Phy_col	Phylloscopus collybita	Common Chiffchaff	0	0	0	0	0	0	0	0	0	0	2018-05-16	136	10:46:00	10.77	05:38:00	5.63	Stephanie Funke	15	S	2018-06-16	Stephanie Funke	Old spruce forest	30	90	0	0	60	0	1	0	30	60	5	50	40	0	5	5	5	35
FP51	51.318	7.80532	3	Phy_sib	Phylloscopus sibilatrix	Wood Warbler	0	0	0	0	0	0	0	0	0	0	2018-05-16	136	10:46:00	10.77	05:38:00	5.63	Stephanie Funke	15	S	2018-06-16	Stephanie Funke	Old spruce forest	30	90	0	0	60	0	1	0	30	60	5	50	40	0	5	5	5	35
FP51	51.318	7.80532	3	Phy_tro	Phylloscopus trochilus	Willow Warbler	0	0	0	0	0	0	0	0	0	0	2018-05-16	136	10:46:00	10.77	05:38:00	5.63	Stephanie Funke	15	S	2018-06-16	Stephanie Funke	Old spruce forest	30	90	0	0	60	0	1	0	30	60	5	50	40	0	5	5	5	35
FP51	51.318	7.80532	3	Pic_can	Picus canus	Grey-faced Woodpecker	0	0	0	0	0	0	0	0	0	0	2018-05-16	136	10:46:00	10.77	05:38:00	5.63	Stephanie Funke	15	S	2018-06-16	Stephanie Funke	Old spruce forest	30	90	0	0	60	0	1	0	30	60	5	50	40	0	5	5	5	35
FP51	51.318	7.80532	3	Pic_vir	Picus viridis	Eurasian Green Woodpecker	0	0	0	0	0	0	0	0	0	0	2018-05-16	136	10:46:00	10.77	05:38:00	5.63	Stephanie Funke	15	S	2018-06-16	Stephanie Funke	Old spruce forest	30	90	0	0	60	0	1	0	30	60	5	50	40	0	5	5	5	35
FP51	51.318	7.80532	3	Poe_mon	Poecile montana	Willow Tit	0	0	0	0	0	0	0	0	0	0	2018-05-16	136	10:46:00	10.77	05:38:00	5.63	Stephanie Funke	15	S	2018-06-16	Stephanie Funke	Old spruce forest	30	90	0	0	60	0	1	0	30	60	5	50	40	0	5	5	5	35
FP51	51.318	7.80532	3	Poe_pal	Poecile palustris	Marsh Tit	0	0	0	0	0	0	0	0	0	0	2018-05-16	136	10:46:00	10.77	05:38:00	5.63	Stephanie Funke	15	S	2018-06-16	Stephanie Funke	Old spruce forest	30	90	0	0	60	0	1	0	30	60	5	50	40	0	5	5	5	35
FP51	51.318	7.80532	3	Pru_mod	Prunella modularis	Dunnock	0	0	0	0	0	0	0	0	0	0	2018-05-16	136	10:46:00	10.77	05:38:00	5.63	Stephanie Funke	15	S	2018-06-16	Stephanie Funke	Old spruce forest	30	90	0	0	60	0	1	0	30	60	5	50	40	0	5	5	5	35
FP51	51.318	7.80532	3	Pyr_pyr	Pyrrhula pyrrhula	Eurasian Bullfinch	0	0	0	0	0	0	0	0	0	0	2018-05-16	136	10:46:00	10.77	05:38:00	5.63	Stephanie Funke	15	S	2018-06-16	Stephanie Funke	Old spruce forest	30	90	0	0	60	0	1	0	30	60	5	50	40	0	5	5	5	35
FP51	51.318	7.80532	3	Reg_ign	Regulus ignicapilla	Common Firecrest	0	0	0	0	0	0	0	0	0	0	2018-05-16	136	10:46:00	10.77	05:38:00	5.63	Stephanie Funke	15	S	2018-06-16	Stephanie Funke	Old spruce forest	30	90	0	0	60	0	1	0	30	60	5	50	40	0	5	5	5	35
FP51	51.318	7.80532	3	Reg_reg	Regulus regulus	Goldcrest	0	2	0	0	0	0	2	0	0	0	2018-05-16	136	10:46:00	10.77	05:38:00	5.63	Stephanie Funke	15	S	2018-06-16	Stephanie Funke	Old spruce forest	30	90	0	0	60	0	1	0	30	60	5	50	40	0	5	5	5	35
FP51	51.318	7.80532	3	Sit_eur	Sitta europaea	Eurasian Nuthatch	0	0	0	0	0	0	0	0	0	0	2018-05-16	136	10:46:00	10.77	05:38:00	5.63	Stephanie Funke	15	S	2018-06-16	Stephanie Funke	Old spruce forest	30	90	0	0	60	0	1	0	30	60	5	50	40	0	5	5	5	35
FP51	51.318	7.80532	3	Syl_atr	Sylvia atricapilla	Eurasian Blackcap	0	0	0	0	0	0	0	0	0	0	2018-05-16	136	10:46:00	10.77	05:38:00	5.63	Stephanie Funke	15	S	2018-06-16	Stephanie Funke	Old spruce forest	30	90	0	0	60	0	1	0	30	60	5	50	40	0	5	5	5	35
FP51	51.318	7.80532	3	Syl_bor	Sylvia borin	Garden Warbler	0	0	0	0	0	0	0	0	0	0	2018-05-16	136	10:46:00	10.77	05:38:00	5.63	Stephanie Funke	15	S	2018-06-16	Stephanie Funke	Old spruce forest	30	90	0	0	60	0	1	0	30	60	5	50	40	0	5	5	5	35
FP51	51.318	7.80532	3	Syl_com	Sylvia communis	Common Whitethroat	0	0	0	0	0	0	0	0	0	0	2018-05-16	136	10:46:00	10.77	05:38:00	5.63	Stephanie Funke	15	S	2018-06-16	Stephanie Funke	Old spruce forest	30	90	0	0	60	0	1	0	30	60	5	50	40	0	5	5	5	35
FP51	51.318	7.80532	3	Tro_tro	Troglodytes troglodytes	Winter Wren	0	0	0	1	0	0	0	0	1	0	2018-05-16	136	10:46:00	10.77	05:38:00	5.63	Stephanie Funke	15	S	2018-06-16	Stephanie Funke	Old spruce forest	30	90	0	0	60	0	1	0	30	60	5	50	40	0	5	5	5	35
FP51	51.318	7.80532	3	Tur_mer	Turdus merula	Eurasian Blackbird	0	0	0	0	0	0	0	0	0	0	2018-05-16	136	10:46:00	10.77	05:38:00	5.63	Stephanie Funke	15	S	2018-06-16	Stephanie Funke	Old spruce forest	30	90	0	0	60	0	1	0	30	60	5	50	40	0	5	5	5	35
FP51	51.318	7.80532	3	Tur_phi	Turdus philomelos	Song Thrush	0	0	0	0	0	0	0	0	0	0	2018-05-16	136	10:46:00	10.77	05:38:00	5.63	Stephanie Funke	15	S	2018-06-16	Stephanie Funke	Old spruce forest	30	90	0	0	60	0	1	0	30	60	5	50	40	0	5	5	5	35
FP51	51.318	7.80532	3	Tur_vis	Turdus viscivorus	Mistle Thrush	0	0	0	0	0	0	0	0	0	0	2018-05-16	136	10:46:00	10.77	05:38:00	5.63	Stephanie Funke	15	S	2018-06-16	Stephanie Funke	Old spruce forest	30	90	0	0	60	0	1	0	30	60	5	50	40	0	5	5	5	35
FP52	51.3321	7.79071	1	Acc_nis	Accipiter nisus	Eurasian Sparrowhawk	0	0	0	0	0	0	0	0	0	0	2018-04-05	95	13:00:00	13	06:55:00	6.93	Stephanie Funke	6	B, W	2018-06-15	Stephanie Funke	Old spruce forest	25	70	0	0	70	0	0	0	1	70	0	1	80	0	15	20	0	25
FP52	51.3321	7.79071	1	Aeg_cau	Aegithalos caudatus	Long-tailed Tit	2	0	0	0	0	2	0	0	0	0	2018-04-05	95	13:00:00	13	06:55:00	6.93	Stephanie Funke	6	B, W	2018-06-15	Stephanie Funke	Old spruce forest	25	70	0	0	70	0	0	0	1	70	0	1	80	0	15	20	0	25
FP52	51.3321	7.79071	1	Ala_arv	Alauda arvensis	Eurasian Skylark	0	0	0	0	0	0	0	0	0	0	2018-04-05	95	13:00:00	13	06:55:00	6.93	Stephanie Funke	6	B, W	2018-06-15	Stephanie Funke	Old spruce forest	25	70	0	0	70	0	0	0	1	70	0	1	80	0	15	20	0	25
FP52	51.3321	7.79071	1	Ant_tri	Anthus trivialis	Tree Pipit	0	0	0	0	0	0	0	0	0	0	2018-04-05	95	13:00:00	13	06:55:00	6.93	Stephanie Funke	6	B, W	2018-06-15	Stephanie Funke	Old spruce forest	25	70	0	0	70	0	0	0	1	70	0	1	80	0	15	20	0	25
FP52	51.3321	7.79071	1	But_but	Buteo buteo	Eurasian Buzzard	0	0	0	0	0	0	0	0	0	0	2018-04-05	95	13:00:00	13	06:55:00	6.93	Stephanie Funke	6	B, W	2018-06-15	Stephanie Funke	Old spruce forest	25	70	0	0	70	0	0	0	1	70	0	1	80	0	15	20	0	25
FP52	51.3321	7.79071	1	Car_car	Carduelis carduelis	European Goldfinch	0	0	0	0	0	0	0	0	0	0	2018-04-05	95	13:00:00	13	06:55:00	6.93	Stephanie Funke	6	B, W	2018-06-15	Stephanie Funke	Old spruce forest	25	70	0	0	70	0	0	0	1	70	0	1	80	0	15	20	0	25
FP52	51.3321	7.79071	1	Cer_bra	Certhia brachydactyla	Short-toed Treecreeper	0	0	0	0	0	0	0	0	0	0	2018-04-05	95	13:00:00	13	06:55:00	6.93	Stephanie Funke	6	B, W	2018-06-15	Stephanie Funke	Old spruce forest	25	70	0	0	70	0	0	0	1	70	0	1	80	0	15	20	0	25
FP52	51.3321	7.79071	1	Cer_fam	Certhia familiaris	Eurasian Treecreeper	0	0	0	0	0	0	0	0	0	0	2018-04-05	95	13:00:00	13	06:55:00	6.93	Stephanie Funke	6	B, W	2018-06-15	Stephanie Funke	Old spruce forest	25	70	0	0	70	0	0	0	1	70	0	1	80	0	15	20	0	25
FP52	51.3321	7.79071	1	Chl_chl	Chloris chloris	European Greenfinch	0	0	0	0	0	0	0	0	0	0	2018-04-05	95	13:00:00	13	06:55:00	6.93	Stephanie Funke	6	B, W	2018-06-15	Stephanie Funke	Old spruce forest	25	70	0	0	70	0	0	0	1	70	0	1	80	0	15	20	0	25
FP52	51.3321	7.79071	1	Coc_coc	Coccothraustes coccothraustes	Hawfinch	0	0	0	0	0	0	0	0	0	0	2018-04-05	95	13:00:00	13	06:55:00	6.93	Stephanie Funke	6	B, W	2018-06-15	Stephanie Funke	Old spruce forest	25	70	0	0	70	0	0	0	1	70	0	1	80	0	15	20	0	25
FP52	51.3321	7.79071	1	Col_oen	Columba oenas	Stock Dove	0	0	0	0	0	0	0	0	0	0	2018-04-05	95	13:00:00	13	06:55:00	6.93	Stephanie Funke	6	B, W	2018-06-15	Stephanie Funke	Old spruce forest	25	70	0	0	70	0	0	0	1	70	0	1	80	0	15	20	0	25
FP52	51.3321	7.79071	1	Col_pal	Columba palumbus	Common Woodpigeon	0	0	0	0	0	0	0	0	0	0	2018-04-05	95	13:00:00	13	06:55:00	6.93	Stephanie Funke	6	B, W	2018-06-15	Stephanie Funke	Old spruce forest	25	70	0	0	70	0	0	0	1	70	0	1	80	0	15	20	0	25
FP52	51.3321	7.79071	1	Cor_cora	Corvus corax	Common Raven	0	0	0	0	0	0	0	0	0	0	2018-04-05	95	13:00:00	13	06:55:00	6.93	Stephanie Funke	6	B, W	2018-06-15	Stephanie Funke	Old spruce forest	25	70	0	0	70	0	0	0	1	70	0	1	80	0	15	20	0	25
FP52	51.3321	7.79071	1	Cor_coro	Corvus corone	Carrion Crow	0	0	0	0	0	0	0	0	0	0	2018-04-05	95	13:00:00	13	06:55:00	6.93	Stephanie Funke	6	B, W	2018-06-15	Stephanie Funke	Old spruce forest	25	70	0	0	70	0	0	0	1	70	0	1	80	0	15	20	0	25
FP52	51.3321	7.79071	1	Cya_cae	Cyanistes caeruleus	Eurasian Blue Tit	0	0	0	0	0	0	0	0	0	0	2018-04-05	95	13:00:00	13	06:55:00	6.93	Stephanie Funke	6	B, W	2018-06-15	Stephanie Funke	Old spruce forest	25	70	0	0	70	0	0	0	1	70	0	1	80	0	15	20	0	25
FP52	51.3321	7.79071	1	Den_maj	Dendrocopos major	Great Spotted Woodpecker	0	0	0	0	0	0	0	0	0	0	2018-04-05	95	13:00:00	13	06:55:00	6.93	Stephanie Funke	6	B, W	2018-06-15	Stephanie Funke	Old spruce forest	25	70	0	0	70	0	0	0	1	70	0	1	80	0	15	20	0	25
FP52	51.3321	7.79071	1	Dry_mar	Dryocopus martius	Black Woodpecker	0	0	0	0	0	0	0	0	0	0	2018-04-05	95	13:00:00	13	06:55:00	6.93	Stephanie Funke	6	B, W	2018-06-15	Stephanie Funke	Old spruce forest	25	70	0	0	70	0	0	0	1	70	0	1	80	0	15	20	0	25
FP52	51.3321	7.79071	1	Emb_cit	Emberiza citrinella	Yellowhammer	0	0	0	0	0	0	0	0	0	0	2018-04-05	95	13:00:00	13	06:55:00	6.93	Stephanie Funke	6	B, W	2018-06-15	Stephanie Funke	Old spruce forest	25	70	0	0	70	0	0	0	1	70	0	1	80	0	15	20	0	25
FP52	51.3321	7.79071	1	Eri_rub	Erithacus rubecula	European Robin	0	0	0	0	0	0	0	0	0	0	2018-04-05	95	13:00:00	13	06:55:00	6.93	Stephanie Funke	6	B, W	2018-06-15	Stephanie Funke	Old spruce forest	25	70	0	0	70	0	0	0	1	70	0	1	80	0	15	20	0	25
FP52	51.3321	7.79071	1	Fal_tin	Falco tinnunculus	Common Kestrel	0	0	0	0	0	0	0	0	0	0	2018-04-05	95	13:00:00	13	06:55:00	6.93	Stephanie Funke	6	B, W	2018-06-15	Stephanie Funke	Old spruce forest	25	70	0	0	70	0	0	0	1	70	0	1	80	0	15	20	0	25
FP52	51.3321	7.79071	1	Fri_coe	Fringilla coelebs	Common Chaffinch	0	0	0	0	0	0	0	0	0	0	2018-04-05	95	13:00:00	13	06:55:00	6.93	Stephanie Funke	6	B, W	2018-06-15	Stephanie Funke	Old spruce forest	25	70	0	0	70	0	0	0	1	70	0	1	80	0	15	20	0	25
FP52	51.3321	7.79071	1	Gar_gla	Garrulus glandarius	Eurasian Jay	0	0	0	0	0	0	0	0	0	0	2018-04-05	95	13:00:00	13	06:55:00	6.93	Stephanie Funke	6	B, W	2018-06-15	Stephanie Funke	Old spruce forest	25	70	0	0	70	0	0	0	1	70	0	1	80	0	15	20	0	25
FP52	51.3321	7.79071	1	Hir_rus	Hirundo rustica	Barn Swallow	0	0	0	0	0	0	0	0	0	0	2018-04-05	95	13:00:00	13	06:55:00	6.93	Stephanie Funke	6	B, W	2018-06-15	Stephanie Funke	Old spruce forest	25	70	0	0	70	0	0	0	1	70	0	1	80	0	15	20	0	25
FP52	51.3321	7.79071	1	Lan_col	Lanius collurio	Red-backed Shrike	0	0	0	0	0	0	0	0	0	0	2018-04-05	95	13:00:00	13	06:55:00	6.93	Stephanie Funke	6	B, W	2018-06-15	Stephanie Funke	Old spruce forest	25	70	0	0	70	0	0	0	1	70	0	1	80	0	15	20	0	25
FP52	51.3321	7.79071	1	Loc_nae	Locustella naevia	Common Grasshopper-warbler	0	0	0	0	0	0	0	0	0	0	2018-04-05	95	13:00:00	13	06:55:00	6.93	Stephanie Funke	6	B, W	2018-06-15	Stephanie Funke	Old spruce forest	25	70	0	0	70	0	0	0	1	70	0	1	80	0	15	20	0	25
FP52	51.3321	7.79071	1	Lop_cri	Lophophanes cristatus	Crested Tit	0	0	0	0	0	0	0	0	0	0	2018-04-05	95	13:00:00	13	06:55:00	6.93	Stephanie Funke	6	B, W	2018-06-15	Stephanie Funke	Old spruce forest	25	70	0	0	70	0	0	0	1	70	0	1	80	0	15	20	0	25
FP52	51.3321	7.79071	1	Mil_mil	Milvus milvus	Red Kite	0	0	0	0	0	0	0	0	0	0	2018-04-05	95	13:00:00	13	06:55:00	6.93	Stephanie Funke	6	B, W	2018-06-15	Stephanie Funke	Old spruce forest	25	70	0	0	70	0	0	0	1	70	0	1	80	0	15	20	0	25
FP52	51.3321	7.79071	1	Par_ate	Parus ater	Coal Tit	0	0	0	1	0	0	0	0	1	0	2018-04-05	95	13:00:00	13	06:55:00	6.93	Stephanie Funke	6	B, W	2018-06-15	Stephanie Funke	Old spruce forest	25	70	0	0	70	0	0	0	1	70	0	1	80	0	15	20	0	25
FP52	51.3321	7.79071	1	Par_maj	Parus major	Great Tit	0	0	0	0	0	0	0	0	0	0	2018-04-05	95	13:00:00	13	06:55:00	6.93	Stephanie Funke	6	B, W	2018-06-15	Stephanie Funke	Old spruce forest	25	70	0	0	70	0	0	0	1	70	0	1	80	0	15	20	0	25
FP52	51.3321	7.79071	1	Pho_pho	Phoenicurus phoenicurus	Common Redstart	0	0	0	0	0	0	0	0	0	0	2018-04-05	95	13:00:00	13	06:55:00	6.93	Stephanie Funke	6	B, W	2018-06-15	Stephanie Funke	Old spruce forest	25	70	0	0	70	0	0	0	1	70	0	1	80	0	15	20	0	25
FP52	51.3321	7.79071	1	Phy_col	Phylloscopus collybita	Common Chiffchaff	0	0	0	0	0	0	0	0	0	0	2018-04-05	95	13:00:00	13	06:55:00	6.93	Stephanie Funke	6	B, W	2018-06-15	Stephanie Funke	Old spruce forest	25	70	0	0	70	0	0	0	1	70	0	1	80	0	15	20	0	25
FP52	51.3321	7.79071	1	Phy_sib	Phylloscopus sibilatrix	Wood Warbler	0	0	0	0	0	0	0	0	0	0	2018-04-05	95	13:00:00	13	06:55:00	6.93	Stephanie Funke	6	B, W	2018-06-15	Stephanie Funke	Old spruce forest	25	70	0	0	70	0	0	0	1	70	0	1	80	0	15	20	0	25
FP52	51.3321	7.79071	1	Phy_tro	Phylloscopus trochilus	Willow Warbler	0	0	0	0	0	0	0	0	0	0	2018-04-05	95	13:00:00	13	06:55:00	6.93	Stephanie Funke	6	B, W	2018-06-15	Stephanie Funke	Old spruce forest	25	70	0	0	70	0	0	0	1	70	0	1	80	0	15	20	0	25
FP52	51.3321	7.79071	1	Pic_can	Picus canus	Grey-faced Woodpecker	0	0	0	0	0	0	0	0	0	0	2018-04-05	95	13:00:00	13	06:55:00	6.93	Stephanie Funke	6	B, W	2018-06-15	Stephanie Funke	Old spruce forest	25	70	0	0	70	0	0	0	1	70	0	1	80	0	15	20	0	25
FP52	51.3321	7.79071	1	Pic_vir	Picus viridis	Eurasian Green Woodpecker	0	0	0	0	0	0	0	0	0	0	2018-04-05	95	13:00:00	13	06:55:00	6.93	Stephanie Funke	6	B, W	2018-06-15	Stephanie Funke	Old spruce forest	25	70	0	0	70	0	0	0	1	70	0	1	80	0	15	20	0	25
FP52	51.3321	7.79071	1	Poe_mon	Poecile montana	Willow Tit	0	0	0	0	0	0	0	0	0	0	2018-04-05	95	13:00:00	13	06:55:00	6.93	Stephanie Funke	6	B, W	2018-06-15	Stephanie Funke	Old spruce forest	25	70	0	0	70	0	0	0	1	70	0	1	80	0	15	20	0	25
FP52	51.3321	7.79071	1	Poe_pal	Poecile palustris	Marsh Tit	0	0	0	0	0	0	0	0	0	0	2018-04-05	95	13:00:00	13	06:55:00	6.93	Stephanie Funke	6	B, W	2018-06-15	Stephanie Funke	Old spruce forest	25	70	0	0	70	0	0	0	1	70	0	1	80	0	15	20	0	25
FP52	51.3321	7.79071	1	Pru_mod	Prunella modularis	Dunnock	0	0	0	0	0	0	0	0	0	0	2018-04-05	95	13:00:00	13	06:55:00	6.93	Stephanie Funke	6	B, W	2018-06-15	Stephanie Funke	Old spruce forest	25	70	0	0	70	0	0	0	1	70	0	1	80	0	15	20	0	25
FP52	51.3321	7.79071	1	Pyr_pyr	Pyrrhula pyrrhula	Eurasian Bullfinch	0	0	0	0	0	0	0	0	0	0	2018-04-05	95	13:00:00	13	06:55:00	6.93	Stephanie Funke	6	B, W	2018-06-15	Stephanie Funke	Old spruce forest	25	70	0	0	70	0	0	0	1	70	0	1	80	0	15	20	0	25
FP52	51.3321	7.79071	1	Reg_ign	Regulus ignicapilla	Common Firecrest	0	0	0	0	0	0	0	0	0	0	2018-04-05	95	13:00:00	13	06:55:00	6.93	Stephanie Funke	6	B, W	2018-06-15	Stephanie Funke	Old spruce forest	25	70	0	0	70	0	0	0	1	70	0	1	80	0	15	20	0	25
FP52	51.3321	7.79071	1	Reg_reg	Regulus regulus	Goldcrest	0	1	0	0	0	0	1	0	0	0	2018-04-05	95	13:00:00	13	06:55:00	6.93	Stephanie Funke	6	B, W	2018-06-15	Stephanie Funke	Old spruce forest	25	70	0	0	70	0	0	0	1	70	0	1	80	0	15	20	0	25
FP52	51.3321	7.79071	1	Sit_eur	Sitta europaea	Eurasian Nuthatch	0	0	0	0	0	0	0	0	0	0	2018-04-05	95	13:00:00	13	06:55:00	6.93	Stephanie Funke	6	B, W	2018-06-15	Stephanie Funke	Old spruce forest	25	70	0	0	70	0	0	0	1	70	0	1	80	0	15	20	0	25
FP52	51.3321	7.79071	1	Syl_atr	Sylvia atricapilla	Eurasian Blackcap	0	0	0	0	0	0	0	0	0	0	2018-04-05	95	13:00:00	13	06:55:00	6.93	Stephanie Funke	6	B, W	2018-06-15	Stephanie Funke	Old spruce forest	25	70	0	0	70	0	0	0	1	70	0	1	80	0	15	20	0	25
FP52	51.3321	7.79071	1	Syl_bor	Sylvia borin	Garden Warbler	0	0	0	0	0	0	0	0	0	0	2018-04-05	95	13:00:00	13	06:55:00	6.93	Stephanie Funke	6	B, W	2018-06-15	Stephanie Funke	Old spruce forest	25	70	0	0	70	0	0	0	1	70	0	1	80	0	15	20	0	25
FP52	51.3321	7.79071	1	Syl_com	Sylvia communis	Common Whitethroat	0	0	0	0	0	0	0	0	0	0	2018-04-05	95	13:00:00	13	06:55:00	6.93	Stephanie Funke	6	B, W	2018-06-15	Stephanie Funke	Old spruce forest	25	70	0	0	70	0	0	0	1	70	0	1	80	0	15	20	0	25
FP52	51.3321	7.79071	1	Tro_tro	Troglodytes troglodytes	Winter Wren	0	0	0	0	0	0	0	0	0	0	2018-04-05	95	13:00:00	13	06:55:00	6.93	Stephanie Funke	6	B, W	2018-06-15	Stephanie Funke	Old spruce forest	25	70	0	0	70	0	0	0	1	70	0	1	80	0	15	20	0	25
FP52	51.3321	7.79071	1	Tur_mer	Turdus merula	Eurasian Blackbird	0	0	0	0	0	0	0	0	0	0	2018-04-05	95	13:00:00	13	06:55:00	6.93	Stephanie Funke	6	B, W	2018-06-15	Stephanie Funke	Old spruce forest	25	70	0	0	70	0	0	0	1	70	0	1	80	0	15	20	0	25
FP52	51.3321	7.79071	1	Tur_phi	Turdus philomelos	Song Thrush	0	0	0	0	0	0	0	0	0	0	2018-04-05	95	13:00:00	13	06:55:00	6.93	Stephanie Funke	6	B, W	2018-06-15	Stephanie Funke	Old spruce forest	25	70	0	0	70	0	0	0	1	70	0	1	80	0	15	20	0	25
FP52	51.3321	7.79071	1	Tur_vis	Turdus viscivorus	Mistle Thrush	0	0	0	0	0	0	0	0	0	0	2018-04-05	95	13:00:00	13	06:55:00	6.93	Stephanie Funke	6	B, W	2018-06-15	Stephanie Funke	Old spruce forest	25	70	0	0	70	0	0	0	1	70	0	1	80	0	15	20	0	25
FP52	51.3321	7.79071	2	Acc_nis	Accipiter nisus	Eurasian Sparrowhawk	0	0	0	0	0	0	0	0	0	0	2018-04-22	112	09:30:00	9.5	06:19:00	6.32	Stephanie Funke	16	S	2018-06-15	Stephanie Funke	Old spruce forest	25	70	0	0	70	0	0	0	1	70	0	1	80	0	15	20	0	25
FP52	51.3321	7.79071	2	Aeg_cau	Aegithalos caudatus	Long-tailed Tit	0	0	0	0	0	0	0	0	0	0	2018-04-22	112	09:30:00	9.5	06:19:00	6.32	Stephanie Funke	16	S	2018-06-15	Stephanie Funke	Old spruce forest	25	70	0	0	70	0	0	0	1	70	0	1	80	0	15	20	0	25
FP52	51.3321	7.79071	2	Ala_arv	Alauda arvensis	Eurasian Skylark	0	0	0	0	0	0	0	0	0	0	2018-04-22	112	09:30:00	9.5	06:19:00	6.32	Stephanie Funke	16	S	2018-06-15	Stephanie Funke	Old spruce forest	25	70	0	0	70	0	0	0	1	70	0	1	80	0	15	20	0	25
FP52	51.3321	7.79071	2	Ant_tri	Anthus trivialis	Tree Pipit	0	0	0	0	0	0	0	0	0	0	2018-04-22	112	09:30:00	9.5	06:19:00	6.32	Stephanie Funke	16	S	2018-06-15	Stephanie Funke	Old spruce forest	25	70	0	0	70	0	0	0	1	70	0	1	80	0	15	20	0	25
FP52	51.3321	7.79071	2	But_but	Buteo buteo	Eurasian Buzzard	0	0	0	0	0	0	0	0	0	0	2018-04-22	112	09:30:00	9.5	06:19:00	6.32	Stephanie Funke	16	S	2018-06-15	Stephanie Funke	Old spruce forest	25	70	0	0	70	0	0	0	1	70	0	1	80	0	15	20	0	25
FP52	51.3321	7.79071	2	Car_car	Carduelis carduelis	European Goldfinch	0	0	0	0	0	0	0	0	0	0	2018-04-22	112	09:30:00	9.5	06:19:00	6.32	Stephanie Funke	16	S	2018-06-15	Stephanie Funke	Old spruce forest	25	70	0	0	70	0	0	0	1	70	0	1	80	0	15	20	0	25
FP52	51.3321	7.79071	2	Cer_bra	Certhia brachydactyla	Short-toed Treecreeper	0	0	0	0	0	0	0	0	0	0	2018-04-22	112	09:30:00	9.5	06:19:00	6.32	Stephanie Funke	16	S	2018-06-15	Stephanie Funke	Old spruce forest	25	70	0	0	70	0	0	0	1	70	0	1	80	0	15	20	0	25
FP52	51.3321	7.79071	2	Cer_fam	Certhia familiaris	Eurasian Treecreeper	0	0	0	0	0	0	0	0	0	0	2018-04-22	112	09:30:00	9.5	06:19:00	6.32	Stephanie Funke	16	S	2018-06-15	Stephanie Funke	Old spruce forest	25	70	0	0	70	0	0	0	1	70	0	1	80	0	15	20	0	25
FP52	51.3321	7.79071	2	Chl_chl	Chloris chloris	European Greenfinch	0	0	0	0	0	0	0	0	0	0	2018-04-22	112	09:30:00	9.5	06:19:00	6.32	Stephanie Funke	16	S	2018-06-15	Stephanie Funke	Old spruce forest	25	70	0	0	70	0	0	0	1	70	0	1	80	0	15	20	0	25
FP52	51.3321	7.79071	2	Coc_coc	Coccothraustes coccothraustes	Hawfinch	0	0	0	0	0	0	0	0	0	0	2018-04-22	112	09:30:00	9.5	06:19:00	6.32	Stephanie Funke	16	S	2018-06-15	Stephanie Funke	Old spruce forest	25	70	0	0	70	0	0	0	1	70	0	1	80	0	15	20	0	25
FP52	51.3321	7.79071	2	Col_oen	Columba oenas	Stock Dove	0	0	0	0	0	0	0	0	0	0	2018-04-22	112	09:30:00	9.5	06:19:00	6.32	Stephanie Funke	16	S	2018-06-15	Stephanie Funke	Old spruce forest	25	70	0	0	70	0	0	0	1	70	0	1	80	0	15	20	0	25
FP52	51.3321	7.79071	2	Col_pal	Columba palumbus	Common Woodpigeon	0	0	0	0	0	0	0	0	0	0	2018-04-22	112	09:30:00	9.5	06:19:00	6.32	Stephanie Funke	16	S	2018-06-15	Stephanie Funke	Old spruce forest	25	70	0	0	70	0	0	0	1	70	0	1	80	0	15	20	0	25
FP52	51.3321	7.79071	2	Cor_cora	Corvus corax	Common Raven	0	0	0	0	0	0	0	0	0	0	2018-04-22	112	09:30:00	9.5	06:19:00	6.32	Stephanie Funke	16	S	2018-06-15	Stephanie Funke	Old spruce forest	25	70	0	0	70	0	0	0	1	70	0	1	80	0	15	20	0	25
FP52	51.3321	7.79071	2	Cor_coro	Corvus corone	Carrion Crow	0	0	0	0	0	0	0	0	0	0	2018-04-22	112	09:30:00	9.5	06:19:00	6.32	Stephanie Funke	16	S	2018-06-15	Stephanie Funke	Old spruce forest	25	70	0	0	70	0	0	0	1	70	0	1	80	0	15	20	0	25
FP52	51.3321	7.79071	2	Cya_cae	Cyanistes caeruleus	Eurasian Blue Tit	0	0	0	0	0	0	0	0	0	0	2018-04-22	112	09:30:00	9.5	06:19:00	6.32	Stephanie Funke	16	S	2018-06-15	Stephanie Funke	Old spruce forest	25	70	0	0	70	0	0	0	1	70	0	1	80	0	15	20	0	25
FP52	51.3321	7.79071	2	Den_maj	Dendrocopos major	Great Spotted Woodpecker	0	0	0	0	0	0	0	0	0	0	2018-04-22	112	09:30:00	9.5	06:19:00	6.32	Stephanie Funke	16	S	2018-06-15	Stephanie Funke	Old spruce forest	25	70	0	0	70	0	0	0	1	70	0	1	80	0	15	20	0	25
FP52	51.3321	7.79071	2	Dry_mar	Dryocopus martius	Black Woodpecker	0	0	0	0	0	0	0	0	0	0	2018-04-22	112	09:30:00	9.5	06:19:00	6.32	Stephanie Funke	16	S	2018-06-15	Stephanie Funke	Old spruce forest	25	70	0	0	70	0	0	0	1	70	0	1	80	0	15	20	0	25
FP52	51.3321	7.79071	2	Emb_cit	Emberiza citrinella	Yellowhammer	0	0	0	0	0	0	0	0	0	0	2018-04-22	112	09:30:00	9.5	06:19:00	6.32	Stephanie Funke	16	S	2018-06-15	Stephanie Funke	Old spruce forest	25	70	0	0	70	0	0	0	1	70	0	1	80	0	15	20	0	25
FP52	51.3321	7.79071	2	Eri_rub	Erithacus rubecula	European Robin	0	0	0	0	0	0	0	0	0	0	2018-04-22	112	09:30:00	9.5	06:19:00	6.32	Stephanie Funke	16	S	2018-06-15	Stephanie Funke	Old spruce forest	25	70	0	0	70	0	0	0	1	70	0	1	80	0	15	20	0	25
FP52	51.3321	7.79071	2	Fal_tin	Falco tinnunculus	Common Kestrel	0	0	0	0	0	0	0	0	0	0	2018-04-22	112	09:30:00	9.5	06:19:00	6.32	Stephanie Funke	16	S	2018-06-15	Stephanie Funke	Old spruce forest	25	70	0	0	70	0	0	0	1	70	0	1	80	0	15	20	0	25
FP52	51.3321	7.79071	2	Fri_coe	Fringilla coelebs	Common Chaffinch	0	1	1	1	0	0	1	1	1	0	2018-04-22	112	09:30:00	9.5	06:19:00	6.32	Stephanie Funke	16	S	2018-06-15	Stephanie Funke	Old spruce forest	25	70	0	0	70	0	0	0	1	70	0	1	80	0	15	20	0	25
FP52	51.3321	7.79071	2	Gar_gla	Garrulus glandarius	Eurasian Jay	0	0	0	0	0	0	0	0	0	0	2018-04-22	112	09:30:00	9.5	06:19:00	6.32	Stephanie Funke	16	S	2018-06-15	Stephanie Funke	Old spruce forest	25	70	0	0	70	0	0	0	1	70	0	1	80	0	15	20	0	25
FP52	51.3321	7.79071	2	Hir_rus	Hirundo rustica	Barn Swallow	0	0	0	0	0	0	0	0	0	0	2018-04-22	112	09:30:00	9.5	06:19:00	6.32	Stephanie Funke	16	S	2018-06-15	Stephanie Funke	Old spruce forest	25	70	0	0	70	0	0	0	1	70	0	1	80	0	15	20	0	25
FP52	51.3321	7.79071	2	Lan_col	Lanius collurio	Red-backed Shrike	0	0	0	0	0	0	0	0	0	0	2018-04-22	112	09:30:00	9.5	06:19:00	6.32	Stephanie Funke	16	S	2018-06-15	Stephanie Funke	Old spruce forest	25	70	0	0	70	0	0	0	1	70	0	1	80	0	15	20	0	25
FP52	51.3321	7.79071	2	Loc_nae	Locustella naevia	Common Grasshopper-warbler	0	0	0	0	0	0	0	0	0	0	2018-04-22	112	09:30:00	9.5	06:19:00	6.32	Stephanie Funke	16	S	2018-06-15	Stephanie Funke	Old spruce forest	25	70	0	0	70	0	0	0	1	70	0	1	80	0	15	20	0	25
FP52	51.3321	7.79071	2	Lop_cri	Lophophanes cristatus	Crested Tit	0	0	0	0	0	0	0	0	0	0	2018-04-22	112	09:30:00	9.5	06:19:00	6.32	Stephanie Funke	16	S	2018-06-15	Stephanie Funke	Old spruce forest	25	70	0	0	70	0	0	0	1	70	0	1	80	0	15	20	0	25
FP52	51.3321	7.79071	2	Mil_mil	Milvus milvus	Red Kite	0	0	0	0	0	0	0	0	0	0	2018-04-22	112	09:30:00	9.5	06:19:00	6.32	Stephanie Funke	16	S	2018-06-15	Stephanie Funke	Old spruce forest	25	70	0	0	70	0	0	0	1	70	0	1	80	0	15	20	0	25
FP52	51.3321	7.79071	2	Par_ate	Parus ater	Coal Tit	0	0	0	0	0	0	0	0	0	0	2018-04-22	112	09:30:00	9.5	06:19:00	6.32	Stephanie Funke	16	S	2018-06-15	Stephanie Funke	Old spruce forest	25	70	0	0	70	0	0	0	1	70	0	1	80	0	15	20	0	25
FP52	51.3321	7.79071	2	Par_maj	Parus major	Great Tit	0	0	0	0	0	0	0	0	0	0	2018-04-22	112	09:30:00	9.5	06:19:00	6.32	Stephanie Funke	16	S	2018-06-15	Stephanie Funke	Old spruce forest	25	70	0	0	70	0	0	0	1	70	0	1	80	0	15	20	0	25
FP52	51.3321	7.79071	2	Pho_pho	Phoenicurus phoenicurus	Common Redstart	0	0	0	0	0	0	0	0	0	0	2018-04-22	112	09:30:00	9.5	06:19:00	6.32	Stephanie Funke	16	S	2018-06-15	Stephanie Funke	Old spruce forest	25	70	0	0	70	0	0	0	1	70	0	1	80	0	15	20	0	25
FP52	51.3321	7.79071	2	Phy_col	Phylloscopus collybita	Common Chiffchaff	0	0	0	0	0	0	0	0	0	0	2018-04-22	112	09:30:00	9.5	06:19:00	6.32	Stephanie Funke	16	S	2018-06-15	Stephanie Funke	Old spruce forest	25	70	0	0	70	0	0	0	1	70	0	1	80	0	15	20	0	25
FP52	51.3321	7.79071	2	Phy_sib	Phylloscopus sibilatrix	Wood Warbler	0	0	0	0	0	0	0	0	0	0	2018-04-22	112	09:30:00	9.5	06:19:00	6.32	Stephanie Funke	16	S	2018-06-15	Stephanie Funke	Old spruce forest	25	70	0	0	70	0	0	0	1	70	0	1	80	0	15	20	0	25
FP52	51.3321	7.79071	2	Phy_tro	Phylloscopus trochilus	Willow Warbler	0	0	0	0	0	0	0	0	0	0	2018-04-22	112	09:30:00	9.5	06:19:00	6.32	Stephanie Funke	16	S	2018-06-15	Stephanie Funke	Old spruce forest	25	70	0	0	70	0	0	0	1	70	0	1	80	0	15	20	0	25
FP52	51.3321	7.79071	2	Pic_can	Picus canus	Grey-faced Woodpecker	0	0	0	0	0	0	0	0	0	0	2018-04-22	112	09:30:00	9.5	06:19:00	6.32	Stephanie Funke	16	S	2018-06-15	Stephanie Funke	Old spruce forest	25	70	0	0	70	0	0	0	1	70	0	1	80	0	15	20	0	25
FP52	51.3321	7.79071	2	Pic_vir	Picus viridis	Eurasian Green Woodpecker	0	0	0	0	0	0	0	0	0	0	2018-04-22	112	09:30:00	9.5	06:19:00	6.32	Stephanie Funke	16	S	2018-06-15	Stephanie Funke	Old spruce forest	25	70	0	0	70	0	0	0	1	70	0	1	80	0	15	20	0	25
FP52	51.3321	7.79071	2	Poe_mon	Poecile montana	Willow Tit	0	0	0	0	0	0	0	0	0	0	2018-04-22	112	09:30:00	9.5	06:19:00	6.32	Stephanie Funke	16	S	2018-06-15	Stephanie Funke	Old spruce forest	25	70	0	0	70	0	0	0	1	70	0	1	80	0	15	20	0	25
FP52	51.3321	7.79071	2	Poe_pal	Poecile palustris	Marsh Tit	0	0	0	0	0	0	0	0	0	0	2018-04-22	112	09:30:00	9.5	06:19:00	6.32	Stephanie Funke	16	S	2018-06-15	Stephanie Funke	Old spruce forest	25	70	0	0	70	0	0	0	1	70	0	1	80	0	15	20	0	25
FP52	51.3321	7.79071	2	Pru_mod	Prunella modularis	Dunnock	0	0	0	0	0	0	0	0	0	0	2018-04-22	112	09:30:00	9.5	06:19:00	6.32	Stephanie Funke	16	S	2018-06-15	Stephanie Funke	Old spruce forest	25	70	0	0	70	0	0	0	1	70	0	1	80	0	15	20	0	25
FP52	51.3321	7.79071	2	Pyr_pyr	Pyrrhula pyrrhula	Eurasian Bullfinch	0	0	0	0	0	0	0	0	0	0	2018-04-22	112	09:30:00	9.5	06:19:00	6.32	Stephanie Funke	16	S	2018-06-15	Stephanie Funke	Old spruce forest	25	70	0	0	70	0	0	0	1	70	0	1	80	0	15	20	0	25
FP52	51.3321	7.79071	2	Reg_ign	Regulus ignicapilla	Common Firecrest	2	1	0	0	0	2	1	0	0	0	2018-04-22	112	09:30:00	9.5	06:19:00	6.32	Stephanie Funke	16	S	2018-06-15	Stephanie Funke	Old spruce forest	25	70	0	0	70	0	0	0	1	70	0	1	80	0	15	20	0	25
FP52	51.3321	7.79071	2	Reg_reg	Regulus regulus	Goldcrest	0	0	1	0	0	0	0	1	0	0	2018-04-22	112	09:30:00	9.5	06:19:00	6.32	Stephanie Funke	16	S	2018-06-15	Stephanie Funke	Old spruce forest	25	70	0	0	70	0	0	0	1	70	0	1	80	0	15	20	0	25
FP52	51.3321	7.79071	2	Sit_eur	Sitta europaea	Eurasian Nuthatch	0	0	0	0	0	0	0	0	0	0	2018-04-22	112	09:30:00	9.5	06:19:00	6.32	Stephanie Funke	16	S	2018-06-15	Stephanie Funke	Old spruce forest	25	70	0	0	70	0	0	0	1	70	0	1	80	0	15	20	0	25
FP52	51.3321	7.79071	2	Syl_atr	Sylvia atricapilla	Eurasian Blackcap	0	0	0	0	0	0	0	0	0	0	2018-04-22	112	09:30:00	9.5	06:19:00	6.32	Stephanie Funke	16	S	2018-06-15	Stephanie Funke	Old spruce forest	25	70	0	0	70	0	0	0	1	70	0	1	80	0	15	20	0	25
FP52	51.3321	7.79071	2	Syl_bor	Sylvia borin	Garden Warbler	0	0	0	0	0	0	0	0	0	0	2018-04-22	112	09:30:00	9.5	06:19:00	6.32	Stephanie Funke	16	S	2018-06-15	Stephanie Funke	Old spruce forest	25	70	0	0	70	0	0	0	1	70	0	1	80	0	15	20	0	25
FP52	51.3321	7.79071	2	Syl_com	Sylvia communis	Common Whitethroat	0	0	0	0	0	0	0	0	0	0	2018-04-22	112	09:30:00	9.5	06:19:00	6.32	Stephanie Funke	16	S	2018-06-15	Stephanie Funke	Old spruce forest	25	70	0	0	70	0	0	0	1	70	0	1	80	0	15	20	0	25
FP52	51.3321	7.79071	2	Tro_tro	Troglodytes troglodytes	Winter Wren	0	0	1	0	0	0	0	1	0	0	2018-04-22	112	09:30:00	9.5	06:19:00	6.32	Stephanie Funke	16	S	2018-06-15	Stephanie Funke	Old spruce forest	25	70	0	0	70	0	0	0	1	70	0	1	80	0	15	20	0	25
FP52	51.3321	7.79071	2	Tur_mer	Turdus merula	Eurasian Blackbird	0	0	0	0	1	0	0	0	0	1	2018-04-22	112	09:30:00	9.5	06:19:00	6.32	Stephanie Funke	16	S	2018-06-15	Stephanie Funke	Old spruce forest	25	70	0	0	70	0	0	0	1	70	0	1	80	0	15	20	0	25
FP52	51.3321	7.79071	2	Tur_phi	Turdus philomelos	Song Thrush	0	0	0	0	0	0	0	0	0	0	2018-04-22	112	09:30:00	9.5	06:19:00	6.32	Stephanie Funke	16	S	2018-06-15	Stephanie Funke	Old spruce forest	25	70	0	0	70	0	0	0	1	70	0	1	80	0	15	20	0	25
FP52	51.3321	7.79071	2	Tur_vis	Turdus viscivorus	Mistle Thrush	0	0	0	0	0	0	0	0	0	0	2018-04-22	112	09:30:00	9.5	06:19:00	6.32	Stephanie Funke	16	S	2018-06-15	Stephanie Funke	Old spruce forest	25	70	0	0	70	0	0	0	1	70	0	1	80	0	15	20	0	25
FP52	51.3321	7.79071	3	Acc_nis	Accipiter nisus	Eurasian Sparrowhawk	0	0	0	0	0	0	0	0	0	0	2018-05-18	169	08:30:00	8.5	05:34:00	5.57	Luca Duebbers	6	B	2018-06-15	Stephanie Funke	Old spruce forest	25	70	0	0	70	0	0	0	1	70	0	1	80	0	15	20	0	25
FP52	51.3321	7.79071	3	Aeg_cau	Aegithalos caudatus	Long-tailed Tit	0	0	0	0	0	0	0	0	0	0	2018-05-18	169	08:30:00	8.5	05:34:00	5.57	Luca Duebbers	6	B	2018-06-15	Stephanie Funke	Old spruce forest	25	70	0	0	70	0	0	0	1	70	0	1	80	0	15	20	0	25
FP52	51.3321	7.79071	3	Ala_arv	Alauda arvensis	Eurasian Skylark	0	0	0	0	0	0	0	0	0	0	2018-05-18	169	08:30:00	8.5	05:34:00	5.57	Luca Duebbers	6	B	2018-06-15	Stephanie Funke	Old spruce forest	25	70	0	0	70	0	0	0	1	70	0	1	80	0	15	20	0	25
FP52	51.3321	7.79071	3	Ant_tri	Anthus trivialis	Tree Pipit	0	0	0	0	0	0	0	0	0	0	2018-05-18	169	08:30:00	8.5	05:34:00	5.57	Luca Duebbers	6	B	2018-06-15	Stephanie Funke	Old spruce forest	25	70	0	0	70	0	0	0	1	70	0	1	80	0	15	20	0	25
FP52	51.3321	7.79071	3	But_but	Buteo buteo	Eurasian Buzzard	0	0	0	0	0	0	0	0	0	0	2018-05-18	169	08:30:00	8.5	05:34:00	5.57	Luca Duebbers	6	B	2018-06-15	Stephanie Funke	Old spruce forest	25	70	0	0	70	0	0	0	1	70	0	1	80	0	15	20	0	25
FP52	51.3321	7.79071	3	Car_car	Carduelis carduelis	European Goldfinch	0	0	0	0	0	0	0	0	0	0	2018-05-18	169	08:30:00	8.5	05:34:00	5.57	Luca Duebbers	6	B	2018-06-15	Stephanie Funke	Old spruce forest	25	70	0	0	70	0	0	0	1	70	0	1	80	0	15	20	0	25
FP52	51.3321	7.79071	3	Cer_bra	Certhia brachydactyla	Short-toed Treecreeper	0	0	0	0	0	0	0	0	0	0	2018-05-18	169	08:30:00	8.5	05:34:00	5.57	Luca Duebbers	6	B	2018-06-15	Stephanie Funke	Old spruce forest	25	70	0	0	70	0	0	0	1	70	0	1	80	0	15	20	0	25
FP52	51.3321	7.79071	3	Cer_fam	Certhia familiaris	Eurasian Treecreeper	0	0	1	0	0	0	0	1	0	0	2018-05-18	169	08:30:00	8.5	05:34:00	5.57	Luca Duebbers	6	B	2018-06-15	Stephanie Funke	Old spruce forest	25	70	0	0	70	0	0	0	1	70	0	1	80	0	15	20	0	25
FP52	51.3321	7.79071	3	Chl_chl	Chloris chloris	European Greenfinch	0	0	0	0	0	0	0	0	0	0	2018-05-18	169	08:30:00	8.5	05:34:00	5.57	Luca Duebbers	6	B	2018-06-15	Stephanie Funke	Old spruce forest	25	70	0	0	70	0	0	0	1	70	0	1	80	0	15	20	0	25
FP52	51.3321	7.79071	3	Coc_coc	Coccothraustes coccothraustes	Hawfinch	0	0	0	0	0	0	0	0	0	0	2018-05-18	169	08:30:00	8.5	05:34:00	5.57	Luca Duebbers	6	B	2018-06-15	Stephanie Funke	Old spruce forest	25	70	0	0	70	0	0	0	1	70	0	1	80	0	15	20	0	25
FP52	51.3321	7.79071	3	Col_oen	Columba oenas	Stock Dove	0	0	0	0	0	0	0	0	0	0	2018-05-18	169	08:30:00	8.5	05:34:00	5.57	Luca Duebbers	6	B	2018-06-15	Stephanie Funke	Old spruce forest	25	70	0	0	70	0	0	0	1	70	0	1	80	0	15	20	0	25
FP52	51.3321	7.79071	3	Col_pal	Columba palumbus	Common Woodpigeon	0	0	0	1	1	0	0	0	1	1	2018-05-18	169	08:30:00	8.5	05:34:00	5.57	Luca Duebbers	6	B	2018-06-15	Stephanie Funke	Old spruce forest	25	70	0	0	70	0	0	0	1	70	0	1	80	0	15	20	0	25
FP52	51.3321	7.79071	3	Cor_cora	Corvus corax	Common Raven	0	0	0	0	0	0	0	0	0	0	2018-05-18	169	08:30:00	8.5	05:34:00	5.57	Luca Duebbers	6	B	2018-06-15	Stephanie Funke	Old spruce forest	25	70	0	0	70	0	0	0	1	70	0	1	80	0	15	20	0	25
FP52	51.3321	7.79071	3	Cor_coro	Corvus corone	Carrion Crow	0	0	0	0	0	0	0	0	0	0	2018-05-18	169	08:30:00	8.5	05:34:00	5.57	Luca Duebbers	6	B	2018-06-15	Stephanie Funke	Old spruce forest	25	70	0	0	70	0	0	0	1	70	0	1	80	0	15	20	0	25
FP52	51.3321	7.79071	3	Cya_cae	Cyanistes caeruleus	Eurasian Blue Tit	0	0	0	0	0	0	0	0	0	0	2018-05-18	169	08:30:00	8.5	05:34:00	5.57	Luca Duebbers	6	B	2018-06-15	Stephanie Funke	Old spruce forest	25	70	0	0	70	0	0	0	1	70	0	1	80	0	15	20	0	25
FP52	51.3321	7.79071	3	Den_maj	Dendrocopos major	Great Spotted Woodpecker	0	0	0	0	0	0	0	0	0	0	2018-05-18	169	08:30:00	8.5	05:34:00	5.57	Luca Duebbers	6	B	2018-06-15	Stephanie Funke	Old spruce forest	25	70	0	0	70	0	0	0	1	70	0	1	80	0	15	20	0	25
FP52	51.3321	7.79071	3	Dry_mar	Dryocopus martius	Black Woodpecker	0	0	0	0	0	0	0	0	0	0	2018-05-18	169	08:30:00	8.5	05:34:00	5.57	Luca Duebbers	6	B	2018-06-15	Stephanie Funke	Old spruce forest	25	70	0	0	70	0	0	0	1	70	0	1	80	0	15	20	0	25
FP52	51.3321	7.79071	3	Emb_cit	Emberiza citrinella	Yellowhammer	0	0	0	0	0	0	0	0	0	0	2018-05-18	169	08:30:00	8.5	05:34:00	5.57	Luca Duebbers	6	B	2018-06-15	Stephanie Funke	Old spruce forest	25	70	0	0	70	0	0	0	1	70	0	1	80	0	15	20	0	25
FP52	51.3321	7.79071	3	Eri_rub	Erithacus rubecula	European Robin	0	0	1	0	0	0	0	1	0	0	2018-05-18	169	08:30:00	8.5	05:34:00	5.57	Luca Duebbers	6	B	2018-06-15	Stephanie Funke	Old spruce forest	25	70	0	0	70	0	0	0	1	70	0	1	80	0	15	20	0	25
FP52	51.3321	7.79071	3	Fal_tin	Falco tinnunculus	Common Kestrel	0	0	0	0	0	0	0	0	0	0	2018-05-18	169	08:30:00	8.5	05:34:00	5.57	Luca Duebbers	6	B	2018-06-15	Stephanie Funke	Old spruce forest	25	70	0	0	70	0	0	0	1	70	0	1	80	0	15	20	0	25
FP52	51.3321	7.79071	3	Fri_coe	Fringilla coelebs	Common Chaffinch	1	0	2	0	0	1	0	2	0	0	2018-05-18	169	08:30:00	8.5	05:34:00	5.57	Luca Duebbers	6	B	2018-06-15	Stephanie Funke	Old spruce forest	25	70	0	0	70	0	0	0	1	70	0	1	80	0	15	20	0	25
FP52	51.3321	7.79071	3	Gar_gla	Garrulus glandarius	Eurasian Jay	0	0	0	0	0	0	0	0	0	0	2018-05-18	169	08:30:00	8.5	05:34:00	5.57	Luca Duebbers	6	B	2018-06-15	Stephanie Funke	Old spruce forest	25	70	0	0	70	0	0	0	1	70	0	1	80	0	15	20	0	25
FP52	51.3321	7.79071	3	Hir_rus	Hirundo rustica	Barn Swallow	0	0	0	0	0	0	0	0	0	0	2018-05-18	169	08:30:00	8.5	05:34:00	5.57	Luca Duebbers	6	B	2018-06-15	Stephanie Funke	Old spruce forest	25	70	0	0	70	0	0	0	1	70	0	1	80	0	15	20	0	25
FP52	51.3321	7.79071	3	Lan_col	Lanius collurio	Red-backed Shrike	0	0	0	0	0	0	0	0	0	0	2018-05-18	169	08:30:00	8.5	05:34:00	5.57	Luca Duebbers	6	B	2018-06-15	Stephanie Funke	Old spruce forest	25	70	0	0	70	0	0	0	1	70	0	1	80	0	15	20	0	25
FP52	51.3321	7.79071	3	Loc_nae	Locustella naevia	Common Grasshopper-warbler	0	0	0	0	0	0	0	0	0	0	2018-05-18	169	08:30:00	8.5	05:34:00	5.57	Luca Duebbers	6	B	2018-06-15	Stephanie Funke	Old spruce forest	25	70	0	0	70	0	0	0	1	70	0	1	80	0	15	20	0	25
FP52	51.3321	7.79071	3	Lop_cri	Lophophanes cristatus	Crested Tit	0	0	0	0	0	0	0	0	0	0	2018-05-18	169	08:30:00	8.5	05:34:00	5.57	Luca Duebbers	6	B	2018-06-15	Stephanie Funke	Old spruce forest	25	70	0	0	70	0	0	0	1	70	0	1	80	0	15	20	0	25
FP52	51.3321	7.79071	3	Mil_mil	Milvus milvus	Red Kite	0	0	0	0	0	0	0	0	0	0	2018-05-18	169	08:30:00	8.5	05:34:00	5.57	Luca Duebbers	6	B	2018-06-15	Stephanie Funke	Old spruce forest	25	70	0	0	70	0	0	0	1	70	0	1	80	0	15	20	0	25
FP52	51.3321	7.79071	3	Par_ate	Parus ater	Coal Tit	0	0	0	0	0	0	0	0	0	0	2018-05-18	169	08:30:00	8.5	05:34:00	5.57	Luca Duebbers	6	B	2018-06-15	Stephanie Funke	Old spruce forest	25	70	0	0	70	0	0	0	1	70	0	1	80	0	15	20	0	25
FP52	51.3321	7.79071	3	Par_maj	Parus major	Great Tit	0	0	0	0	0	0	0	0	0	0	2018-05-18	169	08:30:00	8.5	05:34:00	5.57	Luca Duebbers	6	B	2018-06-15	Stephanie Funke	Old spruce forest	25	70	0	0	70	0	0	0	1	70	0	1	80	0	15	20	0	25
FP52	51.3321	7.79071	3	Pho_pho	Phoenicurus phoenicurus	Common Redstart	0	0	0	0	0	0	0	0	0	0	2018-05-18	169	08:30:00	8.5	05:34:00	5.57	Luca Duebbers	6	B	2018-06-15	Stephanie Funke	Old spruce forest	25	70	0	0	70	0	0	0	1	70	0	1	80	0	15	20	0	25
FP52	51.3321	7.79071	3	Phy_col	Phylloscopus collybita	Common Chiffchaff	0	0	0	0	0	0	0	0	0	0	2018-05-18	169	08:30:00	8.5	05:34:00	5.57	Luca Duebbers	6	B	2018-06-15	Stephanie Funke	Old spruce forest	25	70	0	0	70	0	0	0	1	70	0	1	80	0	15	20	0	25
FP52	51.3321	7.79071	3	Phy_sib	Phylloscopus sibilatrix	Wood Warbler	0	0	0	0	0	0	0	0	0	0	2018-05-18	169	08:30:00	8.5	05:34:00	5.57	Luca Duebbers	6	B	2018-06-15	Stephanie Funke	Old spruce forest	25	70	0	0	70	0	0	0	1	70	0	1	80	0	15	20	0	25
FP52	51.3321	7.79071	3	Phy_tro	Phylloscopus trochilus	Willow Warbler	0	0	0	0	0	0	0	0	0	0	2018-05-18	169	08:30:00	8.5	05:34:00	5.57	Luca Duebbers	6	B	2018-06-15	Stephanie Funke	Old spruce forest	25	70	0	0	70	0	0	0	1	70	0	1	80	0	15	20	0	25
FP52	51.3321	7.79071	3	Pic_can	Picus canus	Grey-faced Woodpecker	0	0	0	0	0	0	0	0	0	0	2018-05-18	169	08:30:00	8.5	05:34:00	5.57	Luca Duebbers	6	B	2018-06-15	Stephanie Funke	Old spruce forest	25	70	0	0	70	0	0	0	1	70	0	1	80	0	15	20	0	25
FP52	51.3321	7.79071	3	Pic_vir	Picus viridis	Eurasian Green Woodpecker	0	0	0	0	0	0	0	0	0	0	2018-05-18	169	08:30:00	8.5	05:34:00	5.57	Luca Duebbers	6	B	2018-06-15	Stephanie Funke	Old spruce forest	25	70	0	0	70	0	0	0	1	70	0	1	80	0	15	20	0	25
FP52	51.3321	7.79071	3	Poe_mon	Poecile montana	Willow Tit	0	0	0	0	0	0	0	0	0	0	2018-05-18	169	08:30:00	8.5	05:34:00	5.57	Luca Duebbers	6	B	2018-06-15	Stephanie Funke	Old spruce forest	25	70	0	0	70	0	0	0	1	70	0	1	80	0	15	20	0	25
FP52	51.3321	7.79071	3	Poe_pal	Poecile palustris	Marsh Tit	0	0	0	0	0	0	0	0	0	0	2018-05-18	169	08:30:00	8.5	05:34:00	5.57	Luca Duebbers	6	B	2018-06-15	Stephanie Funke	Old spruce forest	25	70	0	0	70	0	0	0	1	70	0	1	80	0	15	20	0	25
FP52	51.3321	7.79071	3	Pru_mod	Prunella modularis	Dunnock	0	0	0	0	0	0	0	0	0	0	2018-05-18	169	08:30:00	8.5	05:34:00	5.57	Luca Duebbers	6	B	2018-06-15	Stephanie Funke	Old spruce forest	25	70	0	0	70	0	0	0	1	70	0	1	80	0	15	20	0	25
FP52	51.3321	7.79071	3	Pyr_pyr	Pyrrhula pyrrhula	Eurasian Bullfinch	0	0	0	0	0	0	0	0	0	0	2018-05-18	169	08:30:00	8.5	05:34:00	5.57	Luca Duebbers	6	B	2018-06-15	Stephanie Funke	Old spruce forest	25	70	0	0	70	0	0	0	1	70	0	1	80	0	15	20	0	25
FP52	51.3321	7.79071	3	Reg_ign	Regulus ignicapilla	Common Firecrest	0	0	0	0	0	0	0	0	0	0	2018-05-18	169	08:30:00	8.5	05:34:00	5.57	Luca Duebbers	6	B	2018-06-15	Stephanie Funke	Old spruce forest	25	70	0	0	70	0	0	0	1	70	0	1	80	0	15	20	0	25
FP52	51.3321	7.79071	3	Reg_reg	Regulus regulus	Goldcrest	0	1	0	0	0	0	1	0	0	0	2018-05-18	169	08:30:00	8.5	05:34:00	5.57	Luca Duebbers	6	B	2018-06-15	Stephanie Funke	Old spruce forest	25	70	0	0	70	0	0	0	1	70	0	1	80	0	15	20	0	25
FP52	51.3321	7.79071	3	Sit_eur	Sitta europaea	Eurasian Nuthatch	0	0	0	0	0	0	0	0	0	0	2018-05-18	169	08:30:00	8.5	05:34:00	5.57	Luca Duebbers	6	B	2018-06-15	Stephanie Funke	Old spruce forest	25	70	0	0	70	0	0	0	1	70	0	1	80	0	15	20	0	25
FP52	51.3321	7.79071	3	Syl_atr	Sylvia atricapilla	Eurasian Blackcap	0	0	0	0	0	0	0	0	0	0	2018-05-18	169	08:30:00	8.5	05:34:00	5.57	Luca Duebbers	6	B	2018-06-15	Stephanie Funke	Old spruce forest	25	70	0	0	70	0	0	0	1	70	0	1	80	0	15	20	0	25
FP52	51.3321	7.79071	3	Syl_bor	Sylvia borin	Garden Warbler	0	0	0	0	0	0	0	0	0	0	2018-05-18	169	08:30:00	8.5	05:34:00	5.57	Luca Duebbers	6	B	2018-06-15	Stephanie Funke	Old spruce forest	25	70	0	0	70	0	0	0	1	70	0	1	80	0	15	20	0	25
FP52	51.3321	7.79071	3	Syl_com	Sylvia communis	Common Whitethroat	0	0	0	0	0	0	0	0	0	0	2018-05-18	169	08:30:00	8.5	05:34:00	5.57	Luca Duebbers	6	B	2018-06-15	Stephanie Funke	Old spruce forest	25	70	0	0	70	0	0	0	1	70	0	1	80	0	15	20	0	25
FP52	51.3321	7.79071	3	Tro_tro	Troglodytes troglodytes	Winter Wren	0	0	1	1	0	0	0	1	1	0	2018-05-18	169	08:30:00	8.5	05:34:00	5.57	Luca Duebbers	6	B	2018-06-15	Stephanie Funke	Old spruce forest	25	70	0	0	70	0	0	0	1	70	0	1	80	0	15	20	0	25
FP52	51.3321	7.79071	3	Tur_mer	Turdus merula	Eurasian Blackbird	0	0	1	0	0	0	0	1	0	0	2018-05-18	169	08:30:00	8.5	05:34:00	5.57	Luca Duebbers	6	B	2018-06-15	Stephanie Funke	Old spruce forest	25	70	0	0	70	0	0	0	1	70	0	1	80	0	15	20	0	25
FP52	51.3321	7.79071	3	Tur_phi	Turdus philomelos	Song Thrush	0	0	0	0	0	0	0	0	0	0	2018-05-18	169	08:30:00	8.5	05:34:00	5.57	Luca Duebbers	6	B	2018-06-15	Stephanie Funke	Old spruce forest	25	70	0	0	70	0	0	0	1	70	0	1	80	0	15	20	0	25
FP52	51.3321	7.79071	3	Tur_vis	Turdus viscivorus	Mistle Thrush	0	0	0	0	0	0	0	0	0	0	2018-05-18	169	08:30:00	8.5	05:34:00	5.57	Luca Duebbers	6	B	2018-06-15	Stephanie Funke	Old spruce forest	25	70	0	0	70	0	0	0	1	70	0	1	80	0	15	20	0	25
FP53	51.3346	7.79869	1	Acc_nis	Accipiter nisus	Eurasian Sparrowhawk	0	0	0	0	0	0	0	0	0	0	2018-04-05	95	11:45:00	11.75	06:55:00	6.93	Luca Duebbers	6	B	2018-06-15	Luca Duebbers	Old spruce forest	20	60	2	0	50	0	1	0	3	55	25	10	40	3	0	3	0	35
FP53	51.3346	7.79869	1	Aeg_cau	Aegithalos caudatus	Long-tailed Tit	0	0	0	0	0	0	0	0	0	0	2018-04-05	95	11:45:00	11.75	06:55:00	6.93	Luca Duebbers	6	B	2018-06-15	Luca Duebbers	Old spruce forest	20	60	2	0	50	0	1	0	3	55	25	10	40	3	0	3	0	35
FP53	51.3346	7.79869	1	Ala_arv	Alauda arvensis	Eurasian Skylark	0	0	0	0	0	0	0	0	0	0	2018-04-05	95	11:45:00	11.75	06:55:00	6.93	Luca Duebbers	6	B	2018-06-15	Luca Duebbers	Old spruce forest	20	60	2	0	50	0	1	0	3	55	25	10	40	3	0	3	0	35
FP53	51.3346	7.79869	1	Ant_tri	Anthus trivialis	Tree Pipit	0	0	0	0	0	0	0	0	0	0	2018-04-05	95	11:45:00	11.75	06:55:00	6.93	Luca Duebbers	6	B	2018-06-15	Luca Duebbers	Old spruce forest	20	60	2	0	50	0	1	0	3	55	25	10	40	3	0	3	0	35
FP53	51.3346	7.79869	1	But_but	Buteo buteo	Eurasian Buzzard	0	0	0	0	0	0	0	0	0	0	2018-04-05	95	11:45:00	11.75	06:55:00	6.93	Luca Duebbers	6	B	2018-06-15	Luca Duebbers	Old spruce forest	20	60	2	0	50	0	1	0	3	55	25	10	40	3	0	3	0	35
FP53	51.3346	7.79869	1	Car_car	Carduelis carduelis	European Goldfinch	0	0	0	0	0	0	0	0	0	0	2018-04-05	95	11:45:00	11.75	06:55:00	6.93	Luca Duebbers	6	B	2018-06-15	Luca Duebbers	Old spruce forest	20	60	2	0	50	0	1	0	3	55	25	10	40	3	0	3	0	35
FP53	51.3346	7.79869	1	Cer_bra	Certhia brachydactyla	Short-toed Treecreeper	0	0	0	0	0	0	0	0	0	0	2018-04-05	95	11:45:00	11.75	06:55:00	6.93	Luca Duebbers	6	B	2018-06-15	Luca Duebbers	Old spruce forest	20	60	2	0	50	0	1	0	3	55	25	10	40	3	0	3	0	35
FP53	51.3346	7.79869	1	Cer_fam	Certhia familiaris	Eurasian Treecreeper	0	0	0	0	0	0	0	0	0	0	2018-04-05	95	11:45:00	11.75	06:55:00	6.93	Luca Duebbers	6	B	2018-06-15	Luca Duebbers	Old spruce forest	20	60	2	0	50	0	1	0	3	55	25	10	40	3	0	3	0	35
FP53	51.3346	7.79869	1	Chl_chl	Chloris chloris	European Greenfinch	0	0	0	0	0	0	0	0	0	0	2018-04-05	95	11:45:00	11.75	06:55:00	6.93	Luca Duebbers	6	B	2018-06-15	Luca Duebbers	Old spruce forest	20	60	2	0	50	0	1	0	3	55	25	10	40	3	0	3	0	35
FP53	51.3346	7.79869	1	Coc_coc	Coccothraustes coccothraustes	Hawfinch	0	0	0	0	0	0	0	0	0	0	2018-04-05	95	11:45:00	11.75	06:55:00	6.93	Luca Duebbers	6	B	2018-06-15	Luca Duebbers	Old spruce forest	20	60	2	0	50	0	1	0	3	55	25	10	40	3	0	3	0	35
FP53	51.3346	7.79869	1	Col_oen	Columba oenas	Stock Dove	0	0	0	0	0	0	0	0	0	0	2018-04-05	95	11:45:00	11.75	06:55:00	6.93	Luca Duebbers	6	B	2018-06-15	Luca Duebbers	Old spruce forest	20	60	2	0	50	0	1	0	3	55	25	10	40	3	0	3	0	35
FP53	51.3346	7.79869	1	Col_pal	Columba palumbus	Common Woodpigeon	0	0	0	0	0	0	0	0	0	0	2018-04-05	95	11:45:00	11.75	06:55:00	6.93	Luca Duebbers	6	B	2018-06-15	Luca Duebbers	Old spruce forest	20	60	2	0	50	0	1	0	3	55	25	10	40	3	0	3	0	35
FP53	51.3346	7.79869	1	Cor_cora	Corvus corax	Common Raven	0	0	0	0	0	0	0	0	0	0	2018-04-05	95	11:45:00	11.75	06:55:00	6.93	Luca Duebbers	6	B	2018-06-15	Luca Duebbers	Old spruce forest	20	60	2	0	50	0	1	0	3	55	25	10	40	3	0	3	0	35
FP53	51.3346	7.79869	1	Cor_coro	Corvus corone	Carrion Crow	0	0	0	0	0	0	0	0	0	0	2018-04-05	95	11:45:00	11.75	06:55:00	6.93	Luca Duebbers	6	B	2018-06-15	Luca Duebbers	Old spruce forest	20	60	2	0	50	0	1	0	3	55	25	10	40	3	0	3	0	35
FP53	51.3346	7.79869	1	Cya_cae	Cyanistes caeruleus	Eurasian Blue Tit	0	0	0	0	0	0	0	0	0	0	2018-04-05	95	11:45:00	11.75	06:55:00	6.93	Luca Duebbers	6	B	2018-06-15	Luca Duebbers	Old spruce forest	20	60	2	0	50	0	1	0	3	55	25	10	40	3	0	3	0	35
FP53	51.3346	7.79869	1	Den_maj	Dendrocopos major	Great Spotted Woodpecker	0	0	0	0	0	0	0	0	0	0	2018-04-05	95	11:45:00	11.75	06:55:00	6.93	Luca Duebbers	6	B	2018-06-15	Luca Duebbers	Old spruce forest	20	60	2	0	50	0	1	0	3	55	25	10	40	3	0	3	0	35
FP53	51.3346	7.79869	1	Dry_mar	Dryocopus martius	Black Woodpecker	0	0	0	0	0	0	0	0	0	0	2018-04-05	95	11:45:00	11.75	06:55:00	6.93	Luca Duebbers	6	B	2018-06-15	Luca Duebbers	Old spruce forest	20	60	2	0	50	0	1	0	3	55	25	10	40	3	0	3	0	35
FP53	51.3346	7.79869	1	Emb_cit	Emberiza citrinella	Yellowhammer	0	0	0	0	0	0	0	0	0	0	2018-04-05	95	11:45:00	11.75	06:55:00	6.93	Luca Duebbers	6	B	2018-06-15	Luca Duebbers	Old spruce forest	20	60	2	0	50	0	1	0	3	55	25	10	40	3	0	3	0	35
FP53	51.3346	7.79869	1	Eri_rub	Erithacus rubecula	European Robin	0	0	1	1	0	0	0	1	1	0	2018-04-05	95	11:45:00	11.75	06:55:00	6.93	Luca Duebbers	6	B	2018-06-15	Luca Duebbers	Old spruce forest	20	60	2	0	50	0	1	0	3	55	25	10	40	3	0	3	0	35
FP53	51.3346	7.79869	1	Fal_tin	Falco tinnunculus	Common Kestrel	0	0	0	0	0	0	0	0	0	0	2018-04-05	95	11:45:00	11.75	06:55:00	6.93	Luca Duebbers	6	B	2018-06-15	Luca Duebbers	Old spruce forest	20	60	2	0	50	0	1	0	3	55	25	10	40	3	0	3	0	35
FP53	51.3346	7.79869	1	Fri_coe	Fringilla coelebs	Common Chaffinch	0	0	0	1	0	0	0	0	1	0	2018-04-05	95	11:45:00	11.75	06:55:00	6.93	Luca Duebbers	6	B	2018-06-15	Luca Duebbers	Old spruce forest	20	60	2	0	50	0	1	0	3	55	25	10	40	3	0	3	0	35
FP53	51.3346	7.79869	1	Gar_gla	Garrulus glandarius	Eurasian Jay	0	0	0	0	0	0	0	0	0	0	2018-04-05	95	11:45:00	11.75	06:55:00	6.93	Luca Duebbers	6	B	2018-06-15	Luca Duebbers	Old spruce forest	20	60	2	0	50	0	1	0	3	55	25	10	40	3	0	3	0	35
FP53	51.3346	7.79869	1	Hir_rus	Hirundo rustica	Barn Swallow	0	0	0	0	0	0	0	0	0	0	2018-04-05	95	11:45:00	11.75	06:55:00	6.93	Luca Duebbers	6	B	2018-06-15	Luca Duebbers	Old spruce forest	20	60	2	0	50	0	1	0	3	55	25	10	40	3	0	3	0	35
FP53	51.3346	7.79869	1	Lan_col	Lanius collurio	Red-backed Shrike	0	0	0	0	0	0	0	0	0	0	2018-04-05	95	11:45:00	11.75	06:55:00	6.93	Luca Duebbers	6	B	2018-06-15	Luca Duebbers	Old spruce forest	20	60	2	0	50	0	1	0	3	55	25	10	40	3	0	3	0	35
FP53	51.3346	7.79869	1	Loc_nae	Locustella naevia	Common Grasshopper-warbler	0	0	0	0	0	0	0	0	0	0	2018-04-05	95	11:45:00	11.75	06:55:00	6.93	Luca Duebbers	6	B	2018-06-15	Luca Duebbers	Old spruce forest	20	60	2	0	50	0	1	0	3	55	25	10	40	3	0	3	0	35
FP53	51.3346	7.79869	1	Lop_cri	Lophophanes cristatus	Crested Tit	0	0	0	0	0	0	0	0	0	0	2018-04-05	95	11:45:00	11.75	06:55:00	6.93	Luca Duebbers	6	B	2018-06-15	Luca Duebbers	Old spruce forest	20	60	2	0	50	0	1	0	3	55	25	10	40	3	0	3	0	35
FP53	51.3346	7.79869	1	Mil_mil	Milvus milvus	Red Kite	0	0	0	0	0	0	0	0	0	0	2018-04-05	95	11:45:00	11.75	06:55:00	6.93	Luca Duebbers	6	B	2018-06-15	Luca Duebbers	Old spruce forest	20	60	2	0	50	0	1	0	3	55	25	10	40	3	0	3	0	35
FP53	51.3346	7.79869	1	Par_ate	Parus ater	Coal Tit	0	0	0	0	0	0	0	0	0	0	2018-04-05	95	11:45:00	11.75	06:55:00	6.93	Luca Duebbers	6	B	2018-06-15	Luca Duebbers	Old spruce forest	20	60	2	0	50	0	1	0	3	55	25	10	40	3	0	3	0	35
FP53	51.3346	7.79869	1	Par_maj	Parus major	Great Tit	0	0	0	0	0	0	0	0	0	0	2018-04-05	95	11:45:00	11.75	06:55:00	6.93	Luca Duebbers	6	B	2018-06-15	Luca Duebbers	Old spruce forest	20	60	2	0	50	0	1	0	3	55	25	10	40	3	0	3	0	35
FP53	51.3346	7.79869	1	Pho_pho	Phoenicurus phoenicurus	Common Redstart	0	0	0	0	0	0	0	0	0	0	2018-04-05	95	11:45:00	11.75	06:55:00	6.93	Luca Duebbers	6	B	2018-06-15	Luca Duebbers	Old spruce forest	20	60	2	0	50	0	1	0	3	55	25	10	40	3	0	3	0	35
FP53	51.3346	7.79869	1	Phy_col	Phylloscopus collybita	Common Chiffchaff	0	0	0	0	0	0	0	0	0	0	2018-04-05	95	11:45:00	11.75	06:55:00	6.93	Luca Duebbers	6	B	2018-06-15	Luca Duebbers	Old spruce forest	20	60	2	0	50	0	1	0	3	55	25	10	40	3	0	3	0	35
FP53	51.3346	7.79869	1	Phy_sib	Phylloscopus sibilatrix	Wood Warbler	0	0	0	0	0	0	0	0	0	0	2018-04-05	95	11:45:00	11.75	06:55:00	6.93	Luca Duebbers	6	B	2018-06-15	Luca Duebbers	Old spruce forest	20	60	2	0	50	0	1	0	3	55	25	10	40	3	0	3	0	35
FP53	51.3346	7.79869	1	Phy_tro	Phylloscopus trochilus	Willow Warbler	0	0	0	0	0	0	0	0	0	0	2018-04-05	95	11:45:00	11.75	06:55:00	6.93	Luca Duebbers	6	B	2018-06-15	Luca Duebbers	Old spruce forest	20	60	2	0	50	0	1	0	3	55	25	10	40	3	0	3	0	35
FP53	51.3346	7.79869	1	Pic_can	Picus canus	Grey-faced Woodpecker	0	0	0	0	0	0	0	0	0	0	2018-04-05	95	11:45:00	11.75	06:55:00	6.93	Luca Duebbers	6	B	2018-06-15	Luca Duebbers	Old spruce forest	20	60	2	0	50	0	1	0	3	55	25	10	40	3	0	3	0	35
FP53	51.3346	7.79869	1	Pic_vir	Picus viridis	Eurasian Green Woodpecker	0	0	0	0	0	0	0	0	0	0	2018-04-05	95	11:45:00	11.75	06:55:00	6.93	Luca Duebbers	6	B	2018-06-15	Luca Duebbers	Old spruce forest	20	60	2	0	50	0	1	0	3	55	25	10	40	3	0	3	0	35
FP53	51.3346	7.79869	1	Poe_mon	Poecile montana	Willow Tit	0	0	0	0	0	0	0	0	0	0	2018-04-05	95	11:45:00	11.75	06:55:00	6.93	Luca Duebbers	6	B	2018-06-15	Luca Duebbers	Old spruce forest	20	60	2	0	50	0	1	0	3	55	25	10	40	3	0	3	0	35
FP53	51.3346	7.79869	1	Poe_pal	Poecile palustris	Marsh Tit	0	0	0	0	0	0	0	0	0	0	2018-04-05	95	11:45:00	11.75	06:55:00	6.93	Luca Duebbers	6	B	2018-06-15	Luca Duebbers	Old spruce forest	20	60	2	0	50	0	1	0	3	55	25	10	40	3	0	3	0	35
FP53	51.3346	7.79869	1	Pru_mod	Prunella modularis	Dunnock	0	0	0	0	0	0	0	0	0	0	2018-04-05	95	11:45:00	11.75	06:55:00	6.93	Luca Duebbers	6	B	2018-06-15	Luca Duebbers	Old spruce forest	20	60	2	0	50	0	1	0	3	55	25	10	40	3	0	3	0	35
FP53	51.3346	7.79869	1	Pyr_pyr	Pyrrhula pyrrhula	Eurasian Bullfinch	0	0	0	0	0	0	0	0	0	0	2018-04-05	95	11:45:00	11.75	06:55:00	6.93	Luca Duebbers	6	B	2018-06-15	Luca Duebbers	Old spruce forest	20	60	2	0	50	0	1	0	3	55	25	10	40	3	0	3	0	35
FP53	51.3346	7.79869	1	Reg_ign	Regulus ignicapilla	Common Firecrest	0	3	0	0	0	0	3	0	0	0	2018-04-05	95	11:45:00	11.75	06:55:00	6.93	Luca Duebbers	6	B	2018-06-15	Luca Duebbers	Old spruce forest	20	60	2	0	50	0	1	0	3	55	25	10	40	3	0	3	0	35
FP53	51.3346	7.79869	1	Reg_reg	Regulus regulus	Goldcrest	0	0	0	0	0	0	0	0	0	0	2018-04-05	95	11:45:00	11.75	06:55:00	6.93	Luca Duebbers	6	B	2018-06-15	Luca Duebbers	Old spruce forest	20	60	2	0	50	0	1	0	3	55	25	10	40	3	0	3	0	35
FP53	51.3346	7.79869	1	Sit_eur	Sitta europaea	Eurasian Nuthatch	0	0	0	0	0	0	0	0	0	0	2018-04-05	95	11:45:00	11.75	06:55:00	6.93	Luca Duebbers	6	B	2018-06-15	Luca Duebbers	Old spruce forest	20	60	2	0	50	0	1	0	3	55	25	10	40	3	0	3	0	35
FP53	51.3346	7.79869	1	Syl_atr	Sylvia atricapilla	Eurasian Blackcap	0	0	0	0	0	0	0	0	0	0	2018-04-05	95	11:45:00	11.75	06:55:00	6.93	Luca Duebbers	6	B	2018-06-15	Luca Duebbers	Old spruce forest	20	60	2	0	50	0	1	0	3	55	25	10	40	3	0	3	0	35
FP53	51.3346	7.79869	1	Syl_bor	Sylvia borin	Garden Warbler	0	0	0	0	0	0	0	0	0	0	2018-04-05	95	11:45:00	11.75	06:55:00	6.93	Luca Duebbers	6	B	2018-06-15	Luca Duebbers	Old spruce forest	20	60	2	0	50	0	1	0	3	55	25	10	40	3	0	3	0	35
FP53	51.3346	7.79869	1	Syl_com	Sylvia communis	Common Whitethroat	0	0	0	0	0	0	0	0	0	0	2018-04-05	95	11:45:00	11.75	06:55:00	6.93	Luca Duebbers	6	B	2018-06-15	Luca Duebbers	Old spruce forest	20	60	2	0	50	0	1	0	3	55	25	10	40	3	0	3	0	35
FP53	51.3346	7.79869	1	Tro_tro	Troglodytes troglodytes	Winter Wren	0	0	0	1	0	0	0	0	1	0	2018-04-05	95	11:45:00	11.75	06:55:00	6.93	Luca Duebbers	6	B	2018-06-15	Luca Duebbers	Old spruce forest	20	60	2	0	50	0	1	0	3	55	25	10	40	3	0	3	0	35
FP53	51.3346	7.79869	1	Tur_mer	Turdus merula	Eurasian Blackbird	0	0	0	0	0	0	0	0	0	0	2018-04-05	95	11:45:00	11.75	06:55:00	6.93	Luca Duebbers	6	B	2018-06-15	Luca Duebbers	Old spruce forest	20	60	2	0	50	0	1	0	3	55	25	10	40	3	0	3	0	35
FP53	51.3346	7.79869	1	Tur_phi	Turdus philomelos	Song Thrush	0	0	0	0	0	0	0	0	0	0	2018-04-05	95	11:45:00	11.75	06:55:00	6.93	Luca Duebbers	6	B	2018-06-15	Luca Duebbers	Old spruce forest	20	60	2	0	50	0	1	0	3	55	25	10	40	3	0	3	0	35
FP53	51.3346	7.79869	1	Tur_vis	Turdus viscivorus	Mistle Thrush	0	0	0	0	0	0	0	0	0	0	2018-04-05	95	11:45:00	11.75	06:55:00	6.93	Luca Duebbers	6	B	2018-06-15	Luca Duebbers	Old spruce forest	20	60	2	0	50	0	1	0	3	55	25	10	40	3	0	3	0	35
FP53	51.3346	7.79869	2	Acc_nis	Accipiter nisus	Eurasian Sparrowhawk	0	0	0	0	0	0	0	0	0	0	2018-04-22	112	09:55:00	9.92	06:19:00	6.32	Stephanie Funke	18	S	2018-06-15	Luca Duebbers	Old spruce forest	20	60	2	0	50	0	1	0	3	55	25	10	40	3	0	3	0	35
FP53	51.3346	7.79869	2	Aeg_cau	Aegithalos caudatus	Long-tailed Tit	0	0	0	0	0	0	0	0	0	0	2018-04-22	112	09:55:00	9.92	06:19:00	6.32	Stephanie Funke	18	S	2018-06-15	Luca Duebbers	Old spruce forest	20	60	2	0	50	0	1	0	3	55	25	10	40	3	0	3	0	35
FP53	51.3346	7.79869	2	Ala_arv	Alauda arvensis	Eurasian Skylark	0	0	0	0	0	0	0	0	0	0	2018-04-22	112	09:55:00	9.92	06:19:00	6.32	Stephanie Funke	18	S	2018-06-15	Luca Duebbers	Old spruce forest	20	60	2	0	50	0	1	0	3	55	25	10	40	3	0	3	0	35
FP53	51.3346	7.79869	2	Ant_tri	Anthus trivialis	Tree Pipit	0	0	0	0	0	0	0	0	0	0	2018-04-22	112	09:55:00	9.92	06:19:00	6.32	Stephanie Funke	18	S	2018-06-15	Luca Duebbers	Old spruce forest	20	60	2	0	50	0	1	0	3	55	25	10	40	3	0	3	0	35
FP53	51.3346	7.79869	2	But_but	Buteo buteo	Eurasian Buzzard	0	0	0	0	0	0	0	0	0	0	2018-04-22	112	09:55:00	9.92	06:19:00	6.32	Stephanie Funke	18	S	2018-06-15	Luca Duebbers	Old spruce forest	20	60	2	0	50	0	1	0	3	55	25	10	40	3	0	3	0	35
FP53	51.3346	7.79869	2	Car_car	Carduelis carduelis	European Goldfinch	0	0	0	0	0	0	0	0	0	0	2018-04-22	112	09:55:00	9.92	06:19:00	6.32	Stephanie Funke	18	S	2018-06-15	Luca Duebbers	Old spruce forest	20	60	2	0	50	0	1	0	3	55	25	10	40	3	0	3	0	35
FP53	51.3346	7.79869	2	Cer_bra	Certhia brachydactyla	Short-toed Treecreeper	0	1	0	0	0	0	1	0	0	0	2018-04-22	112	09:55:00	9.92	06:19:00	6.32	Stephanie Funke	18	S	2018-06-15	Luca Duebbers	Old spruce forest	20	60	2	0	50	0	1	0	3	55	25	10	40	3	0	3	0	35
FP53	51.3346	7.79869	2	Cer_fam	Certhia familiaris	Eurasian Treecreeper	0	0	0	0	0	0	0	0	0	0	2018-04-22	112	09:55:00	9.92	06:19:00	6.32	Stephanie Funke	18	S	2018-06-15	Luca Duebbers	Old spruce forest	20	60	2	0	50	0	1	0	3	55	25	10	40	3	0	3	0	35
FP53	51.3346	7.79869	2	Chl_chl	Chloris chloris	European Greenfinch	0	0	0	0	0	0	0	0	0	0	2018-04-22	112	09:55:00	9.92	06:19:00	6.32	Stephanie Funke	18	S	2018-06-15	Luca Duebbers	Old spruce forest	20	60	2	0	50	0	1	0	3	55	25	10	40	3	0	3	0	35
FP53	51.3346	7.79869	2	Coc_coc	Coccothraustes coccothraustes	Hawfinch	0	0	0	0	0	0	0	0	0	0	2018-04-22	112	09:55:00	9.92	06:19:00	6.32	Stephanie Funke	18	S	2018-06-15	Luca Duebbers	Old spruce forest	20	60	2	0	50	0	1	0	3	55	25	10	40	3	0	3	0	35
FP53	51.3346	7.79869	2	Col_oen	Columba oenas	Stock Dove	0	0	0	0	0	0	0	0	0	0	2018-04-22	112	09:55:00	9.92	06:19:00	6.32	Stephanie Funke	18	S	2018-06-15	Luca Duebbers	Old spruce forest	20	60	2	0	50	0	1	0	3	55	25	10	40	3	0	3	0	35
FP53	51.3346	7.79869	2	Col_pal	Columba palumbus	Common Woodpigeon	0	0	0	0	0	0	0	0	0	0	2018-04-22	112	09:55:00	9.92	06:19:00	6.32	Stephanie Funke	18	S	2018-06-15	Luca Duebbers	Old spruce forest	20	60	2	0	50	0	1	0	3	55	25	10	40	3	0	3	0	35
FP53	51.3346	7.79869	2	Cor_cora	Corvus corax	Common Raven	0	0	0	0	0	0	0	0	0	0	2018-04-22	112	09:55:00	9.92	06:19:00	6.32	Stephanie Funke	18	S	2018-06-15	Luca Duebbers	Old spruce forest	20	60	2	0	50	0	1	0	3	55	25	10	40	3	0	3	0	35
FP53	51.3346	7.79869	2	Cor_coro	Corvus corone	Carrion Crow	0	0	0	0	0	0	0	0	0	0	2018-04-22	112	09:55:00	9.92	06:19:00	6.32	Stephanie Funke	18	S	2018-06-15	Luca Duebbers	Old spruce forest	20	60	2	0	50	0	1	0	3	55	25	10	40	3	0	3	0	35
FP53	51.3346	7.79869	2	Cya_cae	Cyanistes caeruleus	Eurasian Blue Tit	0	0	0	0	0	0	0	0	0	0	2018-04-22	112	09:55:00	9.92	06:19:00	6.32	Stephanie Funke	18	S	2018-06-15	Luca Duebbers	Old spruce forest	20	60	2	0	50	0	1	0	3	55	25	10	40	3	0	3	0	35
FP53	51.3346	7.79869	2	Den_maj	Dendrocopos major	Great Spotted Woodpecker	0	0	0	0	0	0	0	0	0	0	2018-04-22	112	09:55:00	9.92	06:19:00	6.32	Stephanie Funke	18	S	2018-06-15	Luca Duebbers	Old spruce forest	20	60	2	0	50	0	1	0	3	55	25	10	40	3	0	3	0	35
FP53	51.3346	7.79869	2	Dry_mar	Dryocopus martius	Black Woodpecker	0	0	0	0	0	0	0	0	0	0	2018-04-22	112	09:55:00	9.92	06:19:00	6.32	Stephanie Funke	18	S	2018-06-15	Luca Duebbers	Old spruce forest	20	60	2	0	50	0	1	0	3	55	25	10	40	3	0	3	0	35
FP53	51.3346	7.79869	2	Emb_cit	Emberiza citrinella	Yellowhammer	0	0	0	0	0	0	0	0	0	0	2018-04-22	112	09:55:00	9.92	06:19:00	6.32	Stephanie Funke	18	S	2018-06-15	Luca Duebbers	Old spruce forest	20	60	2	0	50	0	1	0	3	55	25	10	40	3	0	3	0	35
FP53	51.3346	7.79869	2	Eri_rub	Erithacus rubecula	European Robin	0	0	0	0	0	0	0	0	0	0	2018-04-22	112	09:55:00	9.92	06:19:00	6.32	Stephanie Funke	18	S	2018-06-15	Luca Duebbers	Old spruce forest	20	60	2	0	50	0	1	0	3	55	25	10	40	3	0	3	0	35
FP53	51.3346	7.79869	2	Fal_tin	Falco tinnunculus	Common Kestrel	0	0	0	0	0	0	0	0	0	0	2018-04-22	112	09:55:00	9.92	06:19:00	6.32	Stephanie Funke	18	S	2018-06-15	Luca Duebbers	Old spruce forest	20	60	2	0	50	0	1	0	3	55	25	10	40	3	0	3	0	35
FP53	51.3346	7.79869	2	Fri_coe	Fringilla coelebs	Common Chaffinch	0	1	0	1	0	0	1	0	1	0	2018-04-22	112	09:55:00	9.92	06:19:00	6.32	Stephanie Funke	18	S	2018-06-15	Luca Duebbers	Old spruce forest	20	60	2	0	50	0	1	0	3	55	25	10	40	3	0	3	0	35
FP53	51.3346	7.79869	2	Gar_gla	Garrulus glandarius	Eurasian Jay	0	0	0	0	0	0	0	0	0	0	2018-04-22	112	09:55:00	9.92	06:19:00	6.32	Stephanie Funke	18	S	2018-06-15	Luca Duebbers	Old spruce forest	20	60	2	0	50	0	1	0	3	55	25	10	40	3	0	3	0	35
FP53	51.3346	7.79869	2	Hir_rus	Hirundo rustica	Barn Swallow	0	0	0	0	0	0	0	0	0	0	2018-04-22	112	09:55:00	9.92	06:19:00	6.32	Stephanie Funke	18	S	2018-06-15	Luca Duebbers	Old spruce forest	20	60	2	0	50	0	1	0	3	55	25	10	40	3	0	3	0	35
FP53	51.3346	7.79869	2	Lan_col	Lanius collurio	Red-backed Shrike	0	0	0	0	0	0	0	0	0	0	2018-04-22	112	09:55:00	9.92	06:19:00	6.32	Stephanie Funke	18	S	2018-06-15	Luca Duebbers	Old spruce forest	20	60	2	0	50	0	1	0	3	55	25	10	40	3	0	3	0	35
FP53	51.3346	7.79869	2	Loc_nae	Locustella naevia	Common Grasshopper-warbler	0	0	0	0	0	0	0	0	0	0	2018-04-22	112	09:55:00	9.92	06:19:00	6.32	Stephanie Funke	18	S	2018-06-15	Luca Duebbers	Old spruce forest	20	60	2	0	50	0	1	0	3	55	25	10	40	3	0	3	0	35
FP53	51.3346	7.79869	2	Lop_cri	Lophophanes cristatus	Crested Tit	0	0	0	0	0	0	0	0	0	0	2018-04-22	112	09:55:00	9.92	06:19:00	6.32	Stephanie Funke	18	S	2018-06-15	Luca Duebbers	Old spruce forest	20	60	2	0	50	0	1	0	3	55	25	10	40	3	0	3	0	35
FP53	51.3346	7.79869	2	Mil_mil	Milvus milvus	Red Kite	0	0	0	0	0	0	0	0	0	0	2018-04-22	112	09:55:00	9.92	06:19:00	6.32	Stephanie Funke	18	S	2018-06-15	Luca Duebbers	Old spruce forest	20	60	2	0	50	0	1	0	3	55	25	10	40	3	0	3	0	35
FP53	51.3346	7.79869	2	Par_ate	Parus ater	Coal Tit	0	2	0	0	0	0	2	0	0	0	2018-04-22	112	09:55:00	9.92	06:19:00	6.32	Stephanie Funke	18	S	2018-06-15	Luca Duebbers	Old spruce forest	20	60	2	0	50	0	1	0	3	55	25	10	40	3	0	3	0	35
FP53	51.3346	7.79869	2	Par_maj	Parus major	Great Tit	0	0	0	0	0	0	0	0	0	0	2018-04-22	112	09:55:00	9.92	06:19:00	6.32	Stephanie Funke	18	S	2018-06-15	Luca Duebbers	Old spruce forest	20	60	2	0	50	0	1	0	3	55	25	10	40	3	0	3	0	35
FP53	51.3346	7.79869	2	Pho_pho	Phoenicurus phoenicurus	Common Redstart	0	0	0	0	0	0	0	0	0	0	2018-04-22	112	09:55:00	9.92	06:19:00	6.32	Stephanie Funke	18	S	2018-06-15	Luca Duebbers	Old spruce forest	20	60	2	0	50	0	1	0	3	55	25	10	40	3	0	3	0	35
FP53	51.3346	7.79869	2	Phy_col	Phylloscopus collybita	Common Chiffchaff	0	0	0	0	0	0	0	0	0	0	2018-04-22	112	09:55:00	9.92	06:19:00	6.32	Stephanie Funke	18	S	2018-06-15	Luca Duebbers	Old spruce forest	20	60	2	0	50	0	1	0	3	55	25	10	40	3	0	3	0	35
FP53	51.3346	7.79869	2	Phy_sib	Phylloscopus sibilatrix	Wood Warbler	0	0	0	0	0	0	0	0	0	0	2018-04-22	112	09:55:00	9.92	06:19:00	6.32	Stephanie Funke	18	S	2018-06-15	Luca Duebbers	Old spruce forest	20	60	2	0	50	0	1	0	3	55	25	10	40	3	0	3	0	35
FP53	51.3346	7.79869	2	Phy_tro	Phylloscopus trochilus	Willow Warbler	0	0	0	0	0	0	0	0	0	0	2018-04-22	112	09:55:00	9.92	06:19:00	6.32	Stephanie Funke	18	S	2018-06-15	Luca Duebbers	Old spruce forest	20	60	2	0	50	0	1	0	3	55	25	10	40	3	0	3	0	35
FP53	51.3346	7.79869	2	Pic_can	Picus canus	Grey-faced Woodpecker	0	0	0	0	0	0	0	0	0	0	2018-04-22	112	09:55:00	9.92	06:19:00	6.32	Stephanie Funke	18	S	2018-06-15	Luca Duebbers	Old spruce forest	20	60	2	0	50	0	1	0	3	55	25	10	40	3	0	3	0	35
FP53	51.3346	7.79869	2	Pic_vir	Picus viridis	Eurasian Green Woodpecker	0	0	0	0	0	0	0	0	0	0	2018-04-22	112	09:55:00	9.92	06:19:00	6.32	Stephanie Funke	18	S	2018-06-15	Luca Duebbers	Old spruce forest	20	60	2	0	50	0	1	0	3	55	25	10	40	3	0	3	0	35
FP53	51.3346	7.79869	2	Poe_mon	Poecile montana	Willow Tit	0	0	0	0	0	0	0	0	0	0	2018-04-22	112	09:55:00	9.92	06:19:00	6.32	Stephanie Funke	18	S	2018-06-15	Luca Duebbers	Old spruce forest	20	60	2	0	50	0	1	0	3	55	25	10	40	3	0	3	0	35
FP53	51.3346	7.79869	2	Poe_pal	Poecile palustris	Marsh Tit	0	0	0	0	0	0	0	0	0	0	2018-04-22	112	09:55:00	9.92	06:19:00	6.32	Stephanie Funke	18	S	2018-06-15	Luca Duebbers	Old spruce forest	20	60	2	0	50	0	1	0	3	55	25	10	40	3	0	3	0	35
FP53	51.3346	7.79869	2	Pru_mod	Prunella modularis	Dunnock	0	0	0	0	0	0	0	0	0	0	2018-04-22	112	09:55:00	9.92	06:19:00	6.32	Stephanie Funke	18	S	2018-06-15	Luca Duebbers	Old spruce forest	20	60	2	0	50	0	1	0	3	55	25	10	40	3	0	3	0	35
FP53	51.3346	7.79869	2	Pyr_pyr	Pyrrhula pyrrhula	Eurasian Bullfinch	0	0	0	0	0	0	0	0	0	0	2018-04-22	112	09:55:00	9.92	06:19:00	6.32	Stephanie Funke	18	S	2018-06-15	Luca Duebbers	Old spruce forest	20	60	2	0	50	0	1	0	3	55	25	10	40	3	0	3	0	35
FP53	51.3346	7.79869	2	Reg_ign	Regulus ignicapilla	Common Firecrest	2	0	0	0	0	2	0	0	0	0	2018-04-22	112	09:55:00	9.92	06:19:00	6.32	Stephanie Funke	18	S	2018-06-15	Luca Duebbers	Old spruce forest	20	60	2	0	50	0	1	0	3	55	25	10	40	3	0	3	0	35
FP53	51.3346	7.79869	2	Reg_reg	Regulus regulus	Goldcrest	0	0	0	0	0	0	0	0	0	0	2018-04-22	112	09:55:00	9.92	06:19:00	6.32	Stephanie Funke	18	S	2018-06-15	Luca Duebbers	Old spruce forest	20	60	2	0	50	0	1	0	3	55	25	10	40	3	0	3	0	35
FP53	51.3346	7.79869	2	Sit_eur	Sitta europaea	Eurasian Nuthatch	0	0	0	1	0	0	0	0	1	0	2018-04-22	112	09:55:00	9.92	06:19:00	6.32	Stephanie Funke	18	S	2018-06-15	Luca Duebbers	Old spruce forest	20	60	2	0	50	0	1	0	3	55	25	10	40	3	0	3	0	35
FP53	51.3346	7.79869	2	Syl_atr	Sylvia atricapilla	Eurasian Blackcap	1	0	0	0	0	2	0	0	0	0	2018-04-22	112	09:55:00	9.92	06:19:00	6.32	Stephanie Funke	18	S	2018-06-15	Luca Duebbers	Old spruce forest	20	60	2	0	50	0	1	0	3	55	25	10	40	3	0	3	0	35
FP53	51.3346	7.79869	2	Syl_bor	Sylvia borin	Garden Warbler	0	0	0	0	0	0	0	0	0	0	2018-04-22	112	09:55:00	9.92	06:19:00	6.32	Stephanie Funke	18	S	2018-06-15	Luca Duebbers	Old spruce forest	20	60	2	0	50	0	1	0	3	55	25	10	40	3	0	3	0	35
FP53	51.3346	7.79869	2	Syl_com	Sylvia communis	Common Whitethroat	0	0	0	0	0	0	0	0	0	0	2018-04-22	112	09:55:00	9.92	06:19:00	6.32	Stephanie Funke	18	S	2018-06-15	Luca Duebbers	Old spruce forest	20	60	2	0	50	0	1	0	3	55	25	10	40	3	0	3	0	35
FP53	51.3346	7.79869	2	Tro_tro	Troglodytes troglodytes	Winter Wren	0	0	0	0	1	0	0	0	0	1	2018-04-22	112	09:55:00	9.92	06:19:00	6.32	Stephanie Funke	18	S	2018-06-15	Luca Duebbers	Old spruce forest	20	60	2	0	50	0	1	0	3	55	25	10	40	3	0	3	0	35
FP53	51.3346	7.79869	2	Tur_mer	Turdus merula	Eurasian Blackbird	0	0	0	0	0	0	0	0	0	0	2018-04-22	112	09:55:00	9.92	06:19:00	6.32	Stephanie Funke	18	S	2018-06-15	Luca Duebbers	Old spruce forest	20	60	2	0	50	0	1	0	3	55	25	10	40	3	0	3	0	35
FP53	51.3346	7.79869	2	Tur_phi	Turdus philomelos	Song Thrush	0	0	0	0	0	0	0	0	0	0	2018-04-22	112	09:55:00	9.92	06:19:00	6.32	Stephanie Funke	18	S	2018-06-15	Luca Duebbers	Old spruce forest	20	60	2	0	50	0	1	0	3	55	25	10	40	3	0	3	0	35
FP53	51.3346	7.79869	2	Tur_vis	Turdus viscivorus	Mistle Thrush	0	0	0	0	0	0	0	0	0	0	2018-04-22	112	09:55:00	9.92	06:19:00	6.32	Stephanie Funke	18	S	2018-06-15	Luca Duebbers	Old spruce forest	20	60	2	0	50	0	1	0	3	55	25	10	40	3	0	3	0	35
FP53	51.3346	7.79869	3	Acc_nis	Accipiter nisus	Eurasian Sparrowhawk	0	0	0	0	0	0	0	0	0	0	2018-05-18	138	08:55:00	8.92	05:34:00	5.57	Luca Duebbers	6	B	2018-06-15	Luca Duebbers	Old spruce forest	20	60	2	0	50	0	1	0	3	55	25	10	40	3	0	3	0	35
FP53	51.3346	7.79869	3	Aeg_cau	Aegithalos caudatus	Long-tailed Tit	0	0	0	0	0	0	0	0	0	0	2018-05-18	138	08:55:00	8.92	05:34:00	5.57	Luca Duebbers	6	B	2018-06-15	Luca Duebbers	Old spruce forest	20	60	2	0	50	0	1	0	3	55	25	10	40	3	0	3	0	35
FP53	51.3346	7.79869	3	Ala_arv	Alauda arvensis	Eurasian Skylark	0	0	0	0	0	0	0	0	0	0	2018-05-18	138	08:55:00	8.92	05:34:00	5.57	Luca Duebbers	6	B	2018-06-15	Luca Duebbers	Old spruce forest	20	60	2	0	50	0	1	0	3	55	25	10	40	3	0	3	0	35
FP53	51.3346	7.79869	3	Ant_tri	Anthus trivialis	Tree Pipit	0	0	0	0	0	0	0	0	0	0	2018-05-18	138	08:55:00	8.92	05:34:00	5.57	Luca Duebbers	6	B	2018-06-15	Luca Duebbers	Old spruce forest	20	60	2	0	50	0	1	0	3	55	25	10	40	3	0	3	0	35
FP53	51.3346	7.79869	3	But_but	Buteo buteo	Eurasian Buzzard	0	0	0	0	1	0	0	0	0	1	2018-05-18	138	08:55:00	8.92	05:34:00	5.57	Luca Duebbers	6	B	2018-06-15	Luca Duebbers	Old spruce forest	20	60	2	0	50	0	1	0	3	55	25	10	40	3	0	3	0	35
FP53	51.3346	7.79869	3	Car_car	Carduelis carduelis	European Goldfinch	0	0	0	0	0	0	0	0	0	0	2018-05-18	138	08:55:00	8.92	05:34:00	5.57	Luca Duebbers	6	B	2018-06-15	Luca Duebbers	Old spruce forest	20	60	2	0	50	0	1	0	3	55	25	10	40	3	0	3	0	35
FP53	51.3346	7.79869	3	Cer_bra	Certhia brachydactyla	Short-toed Treecreeper	0	0	0	0	0	0	0	0	0	0	2018-05-18	138	08:55:00	8.92	05:34:00	5.57	Luca Duebbers	6	B	2018-06-15	Luca Duebbers	Old spruce forest	20	60	2	0	50	0	1	0	3	55	25	10	40	3	0	3	0	35
FP53	51.3346	7.79869	3	Cer_fam	Certhia familiaris	Eurasian Treecreeper	0	0	0	1	0	0	0	0	1	0	2018-05-18	138	08:55:00	8.92	05:34:00	5.57	Luca Duebbers	6	B	2018-06-15	Luca Duebbers	Old spruce forest	20	60	2	0	50	0	1	0	3	55	25	10	40	3	0	3	0	35
FP53	51.3346	7.79869	3	Chl_chl	Chloris chloris	European Greenfinch	0	0	0	0	0	0	0	0	0	0	2018-05-18	138	08:55:00	8.92	05:34:00	5.57	Luca Duebbers	6	B	2018-06-15	Luca Duebbers	Old spruce forest	20	60	2	0	50	0	1	0	3	55	25	10	40	3	0	3	0	35
FP53	51.3346	7.79869	3	Coc_coc	Coccothraustes coccothraustes	Hawfinch	0	0	0	0	0	0	0	0	0	0	2018-05-18	138	08:55:00	8.92	05:34:00	5.57	Luca Duebbers	6	B	2018-06-15	Luca Duebbers	Old spruce forest	20	60	2	0	50	0	1	0	3	55	25	10	40	3	0	3	0	35
FP53	51.3346	7.79869	3	Col_oen	Columba oenas	Stock Dove	0	0	0	0	0	0	0	0	0	0	2018-05-18	138	08:55:00	8.92	05:34:00	5.57	Luca Duebbers	6	B	2018-06-15	Luca Duebbers	Old spruce forest	20	60	2	0	50	0	1	0	3	55	25	10	40	3	0	3	0	35
FP53	51.3346	7.79869	3	Col_pal	Columba palumbus	Common Woodpigeon	0	0	0	0	0	0	0	0	0	0	2018-05-18	138	08:55:00	8.92	05:34:00	5.57	Luca Duebbers	6	B	2018-06-15	Luca Duebbers	Old spruce forest	20	60	2	0	50	0	1	0	3	55	25	10	40	3	0	3	0	35
FP53	51.3346	7.79869	3	Cor_cora	Corvus corax	Common Raven	0	0	0	0	0	0	0	0	0	0	2018-05-18	138	08:55:00	8.92	05:34:00	5.57	Luca Duebbers	6	B	2018-06-15	Luca Duebbers	Old spruce forest	20	60	2	0	50	0	1	0	3	55	25	10	40	3	0	3	0	35
FP53	51.3346	7.79869	3	Cor_coro	Corvus corone	Carrion Crow	0	0	0	0	0	0	0	0	0	0	2018-05-18	138	08:55:00	8.92	05:34:00	5.57	Luca Duebbers	6	B	2018-06-15	Luca Duebbers	Old spruce forest	20	60	2	0	50	0	1	0	3	55	25	10	40	3	0	3	0	35
FP53	51.3346	7.79869	3	Cya_cae	Cyanistes caeruleus	Eurasian Blue Tit	0	0	0	0	0	0	0	0	0	0	2018-05-18	138	08:55:00	8.92	05:34:00	5.57	Luca Duebbers	6	B	2018-06-15	Luca Duebbers	Old spruce forest	20	60	2	0	50	0	1	0	3	55	25	10	40	3	0	3	0	35
FP53	51.3346	7.79869	3	Den_maj	Dendrocopos major	Great Spotted Woodpecker	0	0	0	0	0	0	0	0	0	0	2018-05-18	138	08:55:00	8.92	05:34:00	5.57	Luca Duebbers	6	B	2018-06-15	Luca Duebbers	Old spruce forest	20	60	2	0	50	0	1	0	3	55	25	10	40	3	0	3	0	35
FP53	51.3346	7.79869	3	Dry_mar	Dryocopus martius	Black Woodpecker	0	0	0	0	0	0	0	0	0	0	2018-05-18	138	08:55:00	8.92	05:34:00	5.57	Luca Duebbers	6	B	2018-06-15	Luca Duebbers	Old spruce forest	20	60	2	0	50	0	1	0	3	55	25	10	40	3	0	3	0	35
FP53	51.3346	7.79869	3	Emb_cit	Emberiza citrinella	Yellowhammer	0	0	0	0	0	0	0	0	0	0	2018-05-18	138	08:55:00	8.92	05:34:00	5.57	Luca Duebbers	6	B	2018-06-15	Luca Duebbers	Old spruce forest	20	60	2	0	50	0	1	0	3	55	25	10	40	3	0	3	0	35
FP53	51.3346	7.79869	3	Eri_rub	Erithacus rubecula	European Robin	0	0	1	0	0	0	0	1	0	0	2018-05-18	138	08:55:00	8.92	05:34:00	5.57	Luca Duebbers	6	B	2018-06-15	Luca Duebbers	Old spruce forest	20	60	2	0	50	0	1	0	3	55	25	10	40	3	0	3	0	35
FP53	51.3346	7.79869	3	Fal_tin	Falco tinnunculus	Common Kestrel	0	0	0	0	0	0	0	0	0	0	2018-05-18	138	08:55:00	8.92	05:34:00	5.57	Luca Duebbers	6	B	2018-06-15	Luca Duebbers	Old spruce forest	20	60	2	0	50	0	1	0	3	55	25	10	40	3	0	3	0	35
FP53	51.3346	7.79869	3	Fri_coe	Fringilla coelebs	Common Chaffinch	0	0	0	1	1	0	0	0	1	1	2018-05-18	138	08:55:00	8.92	05:34:00	5.57	Luca Duebbers	6	B	2018-06-15	Luca Duebbers	Old spruce forest	20	60	2	0	50	0	1	0	3	55	25	10	40	3	0	3	0	35
FP53	51.3346	7.79869	3	Gar_gla	Garrulus glandarius	Eurasian Jay	0	0	0	0	0	0	0	0	0	0	2018-05-18	138	08:55:00	8.92	05:34:00	5.57	Luca Duebbers	6	B	2018-06-15	Luca Duebbers	Old spruce forest	20	60	2	0	50	0	1	0	3	55	25	10	40	3	0	3	0	35
FP53	51.3346	7.79869	3	Hir_rus	Hirundo rustica	Barn Swallow	0	0	0	0	0	0	0	0	0	0	2018-05-18	138	08:55:00	8.92	05:34:00	5.57	Luca Duebbers	6	B	2018-06-15	Luca Duebbers	Old spruce forest	20	60	2	0	50	0	1	0	3	55	25	10	40	3	0	3	0	35
FP53	51.3346	7.79869	3	Lan_col	Lanius collurio	Red-backed Shrike	0	0	0	0	0	0	0	0	0	0	2018-05-18	138	08:55:00	8.92	05:34:00	5.57	Luca Duebbers	6	B	2018-06-15	Luca Duebbers	Old spruce forest	20	60	2	0	50	0	1	0	3	55	25	10	40	3	0	3	0	35
FP53	51.3346	7.79869	3	Loc_nae	Locustella naevia	Common Grasshopper-warbler	0	0	0	0	0	0	0	0	0	0	2018-05-18	138	08:55:00	8.92	05:34:00	5.57	Luca Duebbers	6	B	2018-06-15	Luca Duebbers	Old spruce forest	20	60	2	0	50	0	1	0	3	55	25	10	40	3	0	3	0	35
FP53	51.3346	7.79869	3	Lop_cri	Lophophanes cristatus	Crested Tit	0	0	0	0	0	0	0	0	0	0	2018-05-18	138	08:55:00	8.92	05:34:00	5.57	Luca Duebbers	6	B	2018-06-15	Luca Duebbers	Old spruce forest	20	60	2	0	50	0	1	0	3	55	25	10	40	3	0	3	0	35
FP53	51.3346	7.79869	3	Mil_mil	Milvus milvus	Red Kite	0	0	0	0	0	0	0	0	0	0	2018-05-18	138	08:55:00	8.92	05:34:00	5.57	Luca Duebbers	6	B	2018-06-15	Luca Duebbers	Old spruce forest	20	60	2	0	50	0	1	0	3	55	25	10	40	3	0	3	0	35
FP53	51.3346	7.79869	3	Par_ate	Parus ater	Coal Tit	0	0	1	1	0	0	0	1	1	0	2018-05-18	138	08:55:00	8.92	05:34:00	5.57	Luca Duebbers	6	B	2018-06-15	Luca Duebbers	Old spruce forest	20	60	2	0	50	0	1	0	3	55	25	10	40	3	0	3	0	35
FP53	51.3346	7.79869	3	Par_maj	Parus major	Great Tit	0	0	0	0	0	0	0	0	0	0	2018-05-18	138	08:55:00	8.92	05:34:00	5.57	Luca Duebbers	6	B	2018-06-15	Luca Duebbers	Old spruce forest	20	60	2	0	50	0	1	0	3	55	25	10	40	3	0	3	0	35
FP53	51.3346	7.79869	3	Pho_pho	Phoenicurus phoenicurus	Common Redstart	0	0	0	0	0	0	0	0	0	0	2018-05-18	138	08:55:00	8.92	05:34:00	5.57	Luca Duebbers	6	B	2018-06-15	Luca Duebbers	Old spruce forest	20	60	2	0	50	0	1	0	3	55	25	10	40	3	0	3	0	35
FP53	51.3346	7.79869	3	Phy_col	Phylloscopus collybita	Common Chiffchaff	0	0	0	0	0	0	0	0	0	0	2018-05-18	138	08:55:00	8.92	05:34:00	5.57	Luca Duebbers	6	B	2018-06-15	Luca Duebbers	Old spruce forest	20	60	2	0	50	0	1	0	3	55	25	10	40	3	0	3	0	35
FP53	51.3346	7.79869	3	Phy_sib	Phylloscopus sibilatrix	Wood Warbler	0	0	0	0	0	0	0	0	0	0	2018-05-18	138	08:55:00	8.92	05:34:00	5.57	Luca Duebbers	6	B	2018-06-15	Luca Duebbers	Old spruce forest	20	60	2	0	50	0	1	0	3	55	25	10	40	3	0	3	0	35
FP53	51.3346	7.79869	3	Phy_tro	Phylloscopus trochilus	Willow Warbler	0	0	0	0	0	0	0	0	0	0	2018-05-18	138	08:55:00	8.92	05:34:00	5.57	Luca Duebbers	6	B	2018-06-15	Luca Duebbers	Old spruce forest	20	60	2	0	50	0	1	0	3	55	25	10	40	3	0	3	0	35
FP53	51.3346	7.79869	3	Pic_can	Picus canus	Grey-faced Woodpecker	0	0	0	0	0	0	0	0	0	0	2018-05-18	138	08:55:00	8.92	05:34:00	5.57	Luca Duebbers	6	B	2018-06-15	Luca Duebbers	Old spruce forest	20	60	2	0	50	0	1	0	3	55	25	10	40	3	0	3	0	35
FP53	51.3346	7.79869	3	Pic_vir	Picus viridis	Eurasian Green Woodpecker	0	0	0	0	0	0	0	0	0	0	2018-05-18	138	08:55:00	8.92	05:34:00	5.57	Luca Duebbers	6	B	2018-06-15	Luca Duebbers	Old spruce forest	20	60	2	0	50	0	1	0	3	55	25	10	40	3	0	3	0	35
FP53	51.3346	7.79869	3	Poe_mon	Poecile montana	Willow Tit	0	0	0	0	0	0	0	0	0	0	2018-05-18	138	08:55:00	8.92	05:34:00	5.57	Luca Duebbers	6	B	2018-06-15	Luca Duebbers	Old spruce forest	20	60	2	0	50	0	1	0	3	55	25	10	40	3	0	3	0	35
FP53	51.3346	7.79869	3	Poe_pal	Poecile palustris	Marsh Tit	0	0	0	0	0	0	0	0	0	0	2018-05-18	138	08:55:00	8.92	05:34:00	5.57	Luca Duebbers	6	B	2018-06-15	Luca Duebbers	Old spruce forest	20	60	2	0	50	0	1	0	3	55	25	10	40	3	0	3	0	35
FP53	51.3346	7.79869	3	Pru_mod	Prunella modularis	Dunnock	0	0	0	0	0	0	0	0	0	0	2018-05-18	138	08:55:00	8.92	05:34:00	5.57	Luca Duebbers	6	B	2018-06-15	Luca Duebbers	Old spruce forest	20	60	2	0	50	0	1	0	3	55	25	10	40	3	0	3	0	35
FP53	51.3346	7.79869	3	Pyr_pyr	Pyrrhula pyrrhula	Eurasian Bullfinch	0	0	0	0	0	0	0	0	0	0	2018-05-18	138	08:55:00	8.92	05:34:00	5.57	Luca Duebbers	6	B	2018-06-15	Luca Duebbers	Old spruce forest	20	60	2	0	50	0	1	0	3	55	25	10	40	3	0	3	0	35
FP53	51.3346	7.79869	3	Reg_ign	Regulus ignicapilla	Common Firecrest	0	1	0	0	0	0	1	0	0	0	2018-05-18	138	08:55:00	8.92	05:34:00	5.57	Luca Duebbers	6	B	2018-06-15	Luca Duebbers	Old spruce forest	20	60	2	0	50	0	1	0	3	55	25	10	40	3	0	3	0	35
FP53	51.3346	7.79869	3	Reg_reg	Regulus regulus	Goldcrest	0	0	0	0	0	0	0	0	0	0	2018-05-18	138	08:55:00	8.92	05:34:00	5.57	Luca Duebbers	6	B	2018-06-15	Luca Duebbers	Old spruce forest	20	60	2	0	50	0	1	0	3	55	25	10	40	3	0	3	0	35
FP53	51.3346	7.79869	3	Sit_eur	Sitta europaea	Eurasian Nuthatch	0	0	0	0	0	0	0	0	0	0	2018-05-18	138	08:55:00	8.92	05:34:00	5.57	Luca Duebbers	6	B	2018-06-15	Luca Duebbers	Old spruce forest	20	60	2	0	50	0	1	0	3	55	25	10	40	3	0	3	0	35
FP53	51.3346	7.79869	3	Syl_atr	Sylvia atricapilla	Eurasian Blackcap	0	1	1	0	0	0	1	1	0	0	2018-05-18	138	08:55:00	8.92	05:34:00	5.57	Luca Duebbers	6	B	2018-06-15	Luca Duebbers	Old spruce forest	20	60	2	0	50	0	1	0	3	55	25	10	40	3	0	3	0	35
FP53	51.3346	7.79869	3	Syl_bor	Sylvia borin	Garden Warbler	0	0	0	0	0	0	0	0	0	0	2018-05-18	138	08:55:00	8.92	05:34:00	5.57	Luca Duebbers	6	B	2018-06-15	Luca Duebbers	Old spruce forest	20	60	2	0	50	0	1	0	3	55	25	10	40	3	0	3	0	35
FP53	51.3346	7.79869	3	Syl_com	Sylvia communis	Common Whitethroat	0	0	0	0	0	0	0	0	0	0	2018-05-18	138	08:55:00	8.92	05:34:00	5.57	Luca Duebbers	6	B	2018-06-15	Luca Duebbers	Old spruce forest	20	60	2	0	50	0	1	0	3	55	25	10	40	3	0	3	0	35
FP53	51.3346	7.79869	3	Tro_tro	Troglodytes troglodytes	Winter Wren	0	0	0	2	0	0	0	0	2	0	2018-05-18	138	08:55:00	8.92	05:34:00	5.57	Luca Duebbers	6	B	2018-06-15	Luca Duebbers	Old spruce forest	20	60	2	0	50	0	1	0	3	55	25	10	40	3	0	3	0	35
FP53	51.3346	7.79869	3	Tur_mer	Turdus merula	Eurasian Blackbird	0	0	0	0	0	0	0	0	0	0	2018-05-18	138	08:55:00	8.92	05:34:00	5.57	Luca Duebbers	6	B	2018-06-15	Luca Duebbers	Old spruce forest	20	60	2	0	50	0	1	0	3	55	25	10	40	3	0	3	0	35
FP53	51.3346	7.79869	3	Tur_phi	Turdus philomelos	Song Thrush	0	0	0	0	0	0	0	0	0	0	2018-05-18	138	08:55:00	8.92	05:34:00	5.57	Luca Duebbers	6	B	2018-06-15	Luca Duebbers	Old spruce forest	20	60	2	0	50	0	1	0	3	55	25	10	40	3	0	3	0	35
FP53	51.3346	7.79869	3	Tur_vis	Turdus viscivorus	Mistle Thrush	0	0	0	0	0	0	0	0	0	0	2018-05-18	138	08:55:00	8.92	05:34:00	5.57	Luca Duebbers	6	B	2018-06-15	Luca Duebbers	Old spruce forest	20	60	2	0	50	0	1	0	3	55	25	10	40	3	0	3	0	35
FP54	51.3066	7.7837	1	Acc_nis	Accipiter nisus	Eurasian Sparrowhawk	0	0	0	0	0	0	0	0	0	0	2018-04-03	93	10:35:00	10.58	07:00:00	7	Luca Duebbers	11	S, W	2018-06-17	Stephanie Funke	Old spruce forest	18	60	0	0	50	0	2	0	10	50	0	15	60	5	0	10	2	20
FP54	51.3066	7.7837	1	Aeg_cau	Aegithalos caudatus	Long-tailed Tit	0	0	0	0	0	0	0	0	0	0	2018-04-03	93	10:35:00	10.58	07:00:00	7	Luca Duebbers	11	S, W	2018-06-17	Stephanie Funke	Old spruce forest	18	60	0	0	50	0	2	0	10	50	0	15	60	5	0	10	2	20
FP54	51.3066	7.7837	1	Ala_arv	Alauda arvensis	Eurasian Skylark	0	0	0	0	0	0	0	0	0	0	2018-04-03	93	10:35:00	10.58	07:00:00	7	Luca Duebbers	11	S, W	2018-06-17	Stephanie Funke	Old spruce forest	18	60	0	0	50	0	2	0	10	50	0	15	60	5	0	10	2	20
FP54	51.3066	7.7837	1	Ant_tri	Anthus trivialis	Tree Pipit	0	0	0	0	0	0	0	0	0	0	2018-04-03	93	10:35:00	10.58	07:00:00	7	Luca Duebbers	11	S, W	2018-06-17	Stephanie Funke	Old spruce forest	18	60	0	0	50	0	2	0	10	50	0	15	60	5	0	10	2	20
FP54	51.3066	7.7837	1	But_but	Buteo buteo	Eurasian Buzzard	0	0	0	0	0	0	0	0	0	0	2018-04-03	93	10:35:00	10.58	07:00:00	7	Luca Duebbers	11	S, W	2018-06-17	Stephanie Funke	Old spruce forest	18	60	0	0	50	0	2	0	10	50	0	15	60	5	0	10	2	20
FP54	51.3066	7.7837	1	Car_car	Carduelis carduelis	European Goldfinch	0	0	0	0	0	0	0	0	0	0	2018-04-03	93	10:35:00	10.58	07:00:00	7	Luca Duebbers	11	S, W	2018-06-17	Stephanie Funke	Old spruce forest	18	60	0	0	50	0	2	0	10	50	0	15	60	5	0	10	2	20
FP54	51.3066	7.7837	1	Cer_bra	Certhia brachydactyla	Short-toed Treecreeper	0	0	0	0	0	0	0	0	0	0	2018-04-03	93	10:35:00	10.58	07:00:00	7	Luca Duebbers	11	S, W	2018-06-17	Stephanie Funke	Old spruce forest	18	60	0	0	50	0	2	0	10	50	0	15	60	5	0	10	2	20
FP54	51.3066	7.7837	1	Cer_fam	Certhia familiaris	Eurasian Treecreeper	0	0	0	0	0	0	0	0	0	0	2018-04-03	93	10:35:00	10.58	07:00:00	7	Luca Duebbers	11	S, W	2018-06-17	Stephanie Funke	Old spruce forest	18	60	0	0	50	0	2	0	10	50	0	15	60	5	0	10	2	20
FP54	51.3066	7.7837	1	Chl_chl	Chloris chloris	European Greenfinch	0	0	0	0	0	0	0	0	0	0	2018-04-03	93	10:35:00	10.58	07:00:00	7	Luca Duebbers	11	S, W	2018-06-17	Stephanie Funke	Old spruce forest	18	60	0	0	50	0	2	0	10	50	0	15	60	5	0	10	2	20
FP54	51.3066	7.7837	1	Coc_coc	Coccothraustes coccothraustes	Hawfinch	0	0	0	0	0	0	0	0	0	0	2018-04-03	93	10:35:00	10.58	07:00:00	7	Luca Duebbers	11	S, W	2018-06-17	Stephanie Funke	Old spruce forest	18	60	0	0	50	0	2	0	10	50	0	15	60	5	0	10	2	20
FP54	51.3066	7.7837	1	Col_oen	Columba oenas	Stock Dove	0	0	0	0	0	0	0	0	0	0	2018-04-03	93	10:35:00	10.58	07:00:00	7	Luca Duebbers	11	S, W	2018-06-17	Stephanie Funke	Old spruce forest	18	60	0	0	50	0	2	0	10	50	0	15	60	5	0	10	2	20
FP54	51.3066	7.7837	1	Col_pal	Columba palumbus	Common Woodpigeon	0	0	0	0	0	0	0	0	0	0	2018-04-03	93	10:35:00	10.58	07:00:00	7	Luca Duebbers	11	S, W	2018-06-17	Stephanie Funke	Old spruce forest	18	60	0	0	50	0	2	0	10	50	0	15	60	5	0	10	2	20
FP54	51.3066	7.7837	1	Cor_cora	Corvus corax	Common Raven	0	0	0	0	0	0	0	0	0	0	2018-04-03	93	10:35:00	10.58	07:00:00	7	Luca Duebbers	11	S, W	2018-06-17	Stephanie Funke	Old spruce forest	18	60	0	0	50	0	2	0	10	50	0	15	60	5	0	10	2	20
FP54	51.3066	7.7837	1	Cor_coro	Corvus corone	Carrion Crow	0	0	0	0	0	0	0	0	0	0	2018-04-03	93	10:35:00	10.58	07:00:00	7	Luca Duebbers	11	S, W	2018-06-17	Stephanie Funke	Old spruce forest	18	60	0	0	50	0	2	0	10	50	0	15	60	5	0	10	2	20
FP54	51.3066	7.7837	1	Cya_cae	Cyanistes caeruleus	Eurasian Blue Tit	0	0	0	0	0	0	0	0	0	0	2018-04-03	93	10:35:00	10.58	07:00:00	7	Luca Duebbers	11	S, W	2018-06-17	Stephanie Funke	Old spruce forest	18	60	0	0	50	0	2	0	10	50	0	15	60	5	0	10	2	20
FP54	51.3066	7.7837	1	Den_maj	Dendrocopos major	Great Spotted Woodpecker	0	0	0	0	0	0	0	0	0	0	2018-04-03	93	10:35:00	10.58	07:00:00	7	Luca Duebbers	11	S, W	2018-06-17	Stephanie Funke	Old spruce forest	18	60	0	0	50	0	2	0	10	50	0	15	60	5	0	10	2	20
FP54	51.3066	7.7837	1	Dry_mar	Dryocopus martius	Black Woodpecker	0	0	0	0	0	0	0	0	0	0	2018-04-03	93	10:35:00	10.58	07:00:00	7	Luca Duebbers	11	S, W	2018-06-17	Stephanie Funke	Old spruce forest	18	60	0	0	50	0	2	0	10	50	0	15	60	5	0	10	2	20
FP54	51.3066	7.7837	1	Emb_cit	Emberiza citrinella	Yellowhammer	0	0	0	0	0	0	0	0	0	0	2018-04-03	93	10:35:00	10.58	07:00:00	7	Luca Duebbers	11	S, W	2018-06-17	Stephanie Funke	Old spruce forest	18	60	0	0	50	0	2	0	10	50	0	15	60	5	0	10	2	20
FP54	51.3066	7.7837	1	Eri_rub	Erithacus rubecula	European Robin	0	0	0	0	0	0	0	0	0	0	2018-04-03	93	10:35:00	10.58	07:00:00	7	Luca Duebbers	11	S, W	2018-06-17	Stephanie Funke	Old spruce forest	18	60	0	0	50	0	2	0	10	50	0	15	60	5	0	10	2	20
FP54	51.3066	7.7837	1	Fal_tin	Falco tinnunculus	Common Kestrel	0	0	0	0	0	0	0	0	0	0	2018-04-03	93	10:35:00	10.58	07:00:00	7	Luca Duebbers	11	S, W	2018-06-17	Stephanie Funke	Old spruce forest	18	60	0	0	50	0	2	0	10	50	0	15	60	5	0	10	2	20
FP54	51.3066	7.7837	1	Fri_coe	Fringilla coelebs	Common Chaffinch	0	1	1	1	0	0	1	1	1	0	2018-04-03	93	10:35:00	10.58	07:00:00	7	Luca Duebbers	11	S, W	2018-06-17	Stephanie Funke	Old spruce forest	18	60	0	0	50	0	2	0	10	50	0	15	60	5	0	10	2	20
FP54	51.3066	7.7837	1	Gar_gla	Garrulus glandarius	Eurasian Jay	0	0	0	0	0	0	0	0	0	0	2018-04-03	93	10:35:00	10.58	07:00:00	7	Luca Duebbers	11	S, W	2018-06-17	Stephanie Funke	Old spruce forest	18	60	0	0	50	0	2	0	10	50	0	15	60	5	0	10	2	20
FP54	51.3066	7.7837	1	Hir_rus	Hirundo rustica	Barn Swallow	0	0	0	0	0	0	0	0	0	0	2018-04-03	93	10:35:00	10.58	07:00:00	7	Luca Duebbers	11	S, W	2018-06-17	Stephanie Funke	Old spruce forest	18	60	0	0	50	0	2	0	10	50	0	15	60	5	0	10	2	20
FP54	51.3066	7.7837	1	Lan_col	Lanius collurio	Red-backed Shrike	0	0	0	0	0	0	0	0	0	0	2018-04-03	93	10:35:00	10.58	07:00:00	7	Luca Duebbers	11	S, W	2018-06-17	Stephanie Funke	Old spruce forest	18	60	0	0	50	0	2	0	10	50	0	15	60	5	0	10	2	20
FP54	51.3066	7.7837	1	Loc_nae	Locustella naevia	Common Grasshopper-warbler	0	0	0	0	0	0	0	0	0	0	2018-04-03	93	10:35:00	10.58	07:00:00	7	Luca Duebbers	11	S, W	2018-06-17	Stephanie Funke	Old spruce forest	18	60	0	0	50	0	2	0	10	50	0	15	60	5	0	10	2	20
FP54	51.3066	7.7837	1	Lop_cri	Lophophanes cristatus	Crested Tit	0	0	0	0	0	0	0	0	0	0	2018-04-03	93	10:35:00	10.58	07:00:00	7	Luca Duebbers	11	S, W	2018-06-17	Stephanie Funke	Old spruce forest	18	60	0	0	50	0	2	0	10	50	0	15	60	5	0	10	2	20
FP54	51.3066	7.7837	1	Mil_mil	Milvus milvus	Red Kite	0	0	0	0	0	0	0	0	0	0	2018-04-03	93	10:35:00	10.58	07:00:00	7	Luca Duebbers	11	S, W	2018-06-17	Stephanie Funke	Old spruce forest	18	60	0	0	50	0	2	0	10	50	0	15	60	5	0	10	2	20
FP54	51.3066	7.7837	1	Par_ate	Parus ater	Coal Tit	0	0	0	0	0	0	0	0	0	0	2018-04-03	93	10:35:00	10.58	07:00:00	7	Luca Duebbers	11	S, W	2018-06-17	Stephanie Funke	Old spruce forest	18	60	0	0	50	0	2	0	10	50	0	15	60	5	0	10	2	20
FP54	51.3066	7.7837	1	Par_maj	Parus major	Great Tit	0	0	0	0	0	0	0	0	0	0	2018-04-03	93	10:35:00	10.58	07:00:00	7	Luca Duebbers	11	S, W	2018-06-17	Stephanie Funke	Old spruce forest	18	60	0	0	50	0	2	0	10	50	0	15	60	5	0	10	2	20
FP54	51.3066	7.7837	1	Pho_pho	Phoenicurus phoenicurus	Common Redstart	0	0	0	0	0	0	0	0	0	0	2018-04-03	93	10:35:00	10.58	07:00:00	7	Luca Duebbers	11	S, W	2018-06-17	Stephanie Funke	Old spruce forest	18	60	0	0	50	0	2	0	10	50	0	15	60	5	0	10	2	20
FP54	51.3066	7.7837	1	Phy_col	Phylloscopus collybita	Common Chiffchaff	0	0	0	0	0	0	0	0	0	0	2018-04-03	93	10:35:00	10.58	07:00:00	7	Luca Duebbers	11	S, W	2018-06-17	Stephanie Funke	Old spruce forest	18	60	0	0	50	0	2	0	10	50	0	15	60	5	0	10	2	20
FP54	51.3066	7.7837	1	Phy_sib	Phylloscopus sibilatrix	Wood Warbler	0	0	0	0	0	0	0	0	0	0	2018-04-03	93	10:35:00	10.58	07:00:00	7	Luca Duebbers	11	S, W	2018-06-17	Stephanie Funke	Old spruce forest	18	60	0	0	50	0	2	0	10	50	0	15	60	5	0	10	2	20
FP54	51.3066	7.7837	1	Phy_tro	Phylloscopus trochilus	Willow Warbler	0	0	0	0	0	0	0	0	0	0	2018-04-03	93	10:35:00	10.58	07:00:00	7	Luca Duebbers	11	S, W	2018-06-17	Stephanie Funke	Old spruce forest	18	60	0	0	50	0	2	0	10	50	0	15	60	5	0	10	2	20
FP54	51.3066	7.7837	1	Pic_can	Picus canus	Grey-faced Woodpecker	0	0	0	0	0	0	0	0	0	0	2018-04-03	93	10:35:00	10.58	07:00:00	7	Luca Duebbers	11	S, W	2018-06-17	Stephanie Funke	Old spruce forest	18	60	0	0	50	0	2	0	10	50	0	15	60	5	0	10	2	20
FP54	51.3066	7.7837	1	Pic_vir	Picus viridis	Eurasian Green Woodpecker	0	0	0	0	0	0	0	0	0	0	2018-04-03	93	10:35:00	10.58	07:00:00	7	Luca Duebbers	11	S, W	2018-06-17	Stephanie Funke	Old spruce forest	18	60	0	0	50	0	2	0	10	50	0	15	60	5	0	10	2	20
FP54	51.3066	7.7837	1	Poe_mon	Poecile montana	Willow Tit	0	0	0	1	0	0	0	0	1	0	2018-04-03	93	10:35:00	10.58	07:00:00	7	Luca Duebbers	11	S, W	2018-06-17	Stephanie Funke	Old spruce forest	18	60	0	0	50	0	2	0	10	50	0	15	60	5	0	10	2	20
FP54	51.3066	7.7837	1	Poe_pal	Poecile palustris	Marsh Tit	0	0	0	0	0	0	0	0	0	0	2018-04-03	93	10:35:00	10.58	07:00:00	7	Luca Duebbers	11	S, W	2018-06-17	Stephanie Funke	Old spruce forest	18	60	0	0	50	0	2	0	10	50	0	15	60	5	0	10	2	20
FP54	51.3066	7.7837	1	Pru_mod	Prunella modularis	Dunnock	0	0	0	0	0	0	0	0	0	0	2018-04-03	93	10:35:00	10.58	07:00:00	7	Luca Duebbers	11	S, W	2018-06-17	Stephanie Funke	Old spruce forest	18	60	0	0	50	0	2	0	10	50	0	15	60	5	0	10	2	20
FP54	51.3066	7.7837	1	Pyr_pyr	Pyrrhula pyrrhula	Eurasian Bullfinch	0	0	0	0	0	0	0	0	0	0	2018-04-03	93	10:35:00	10.58	07:00:00	7	Luca Duebbers	11	S, W	2018-06-17	Stephanie Funke	Old spruce forest	18	60	0	0	50	0	2	0	10	50	0	15	60	5	0	10	2	20
FP54	51.3066	7.7837	1	Reg_ign	Regulus ignicapilla	Common Firecrest	1	1	0	0	0	1	1	0	0	0	2018-04-03	93	10:35:00	10.58	07:00:00	7	Luca Duebbers	11	S, W	2018-06-17	Stephanie Funke	Old spruce forest	18	60	0	0	50	0	2	0	10	50	0	15	60	5	0	10	2	20
FP54	51.3066	7.7837	1	Reg_reg	Regulus regulus	Goldcrest	0	0	0	0	0	0	0	0	0	0	2018-04-03	93	10:35:00	10.58	07:00:00	7	Luca Duebbers	11	S, W	2018-06-17	Stephanie Funke	Old spruce forest	18	60	0	0	50	0	2	0	10	50	0	15	60	5	0	10	2	20
FP54	51.3066	7.7837	1	Sit_eur	Sitta europaea	Eurasian Nuthatch	0	0	0	0	0	0	0	0	0	0	2018-04-03	93	10:35:00	10.58	07:00:00	7	Luca Duebbers	11	S, W	2018-06-17	Stephanie Funke	Old spruce forest	18	60	0	0	50	0	2	0	10	50	0	15	60	5	0	10	2	20
FP54	51.3066	7.7837	1	Syl_atr	Sylvia atricapilla	Eurasian Blackcap	0	0	0	0	0	0	0	0	0	0	2018-04-03	93	10:35:00	10.58	07:00:00	7	Luca Duebbers	11	S, W	2018-06-17	Stephanie Funke	Old spruce forest	18	60	0	0	50	0	2	0	10	50	0	15	60	5	0	10	2	20
FP54	51.3066	7.7837	1	Syl_bor	Sylvia borin	Garden Warbler	0	0	0	0	0	0	0	0	0	0	2018-04-03	93	10:35:00	10.58	07:00:00	7	Luca Duebbers	11	S, W	2018-06-17	Stephanie Funke	Old spruce forest	18	60	0	0	50	0	2	0	10	50	0	15	60	5	0	10	2	20
FP54	51.3066	7.7837	1	Syl_com	Sylvia communis	Common Whitethroat	0	0	0	0	0	0	0	0	0	0	2018-04-03	93	10:35:00	10.58	07:00:00	7	Luca Duebbers	11	S, W	2018-06-17	Stephanie Funke	Old spruce forest	18	60	0	0	50	0	2	0	10	50	0	15	60	5	0	10	2	20
FP54	51.3066	7.7837	1	Tro_tro	Troglodytes troglodytes	Winter Wren	0	0	0	0	0	0	0	0	0	0	2018-04-03	93	10:35:00	10.58	07:00:00	7	Luca Duebbers	11	S, W	2018-06-17	Stephanie Funke	Old spruce forest	18	60	0	0	50	0	2	0	10	50	0	15	60	5	0	10	2	20
FP54	51.3066	7.7837	1	Tur_mer	Turdus merula	Eurasian Blackbird	0	0	0	0	0	0	0	0	0	0	2018-04-03	93	10:35:00	10.58	07:00:00	7	Luca Duebbers	11	S, W	2018-06-17	Stephanie Funke	Old spruce forest	18	60	0	0	50	0	2	0	10	50	0	15	60	5	0	10	2	20
FP54	51.3066	7.7837	1	Tur_phi	Turdus philomelos	Song Thrush	0	0	0	0	0	0	0	0	0	0	2018-04-03	93	10:35:00	10.58	07:00:00	7	Luca Duebbers	11	S, W	2018-06-17	Stephanie Funke	Old spruce forest	18	60	0	0	50	0	2	0	10	50	0	15	60	5	0	10	2	20
FP54	51.3066	7.7837	1	Tur_vis	Turdus viscivorus	Mistle Thrush	0	0	0	0	0	0	0	0	0	0	2018-04-03	93	10:35:00	10.58	07:00:00	7	Luca Duebbers	11	S, W	2018-06-17	Stephanie Funke	Old spruce forest	18	60	0	0	50	0	2	0	10	50	0	15	60	5	0	10	2	20
FP54	51.3066	7.7837	2	Acc_nis	Accipiter nisus	Eurasian Sparrowhawk	0	0	0	0	0	0	0	0	0	0	2018-04-20	110	11:30:00	11.5	06:23:00	6.38	Stephanie Funke	24	S	2018-06-17	Stephanie Funke	Old spruce forest	18	60	0	0	50	0	2	0	10	50	0	15	60	5	0	10	2	20
FP54	51.3066	7.7837	2	Aeg_cau	Aegithalos caudatus	Long-tailed Tit	0	0	0	0	0	0	0	0	0	0	2018-04-20	110	11:30:00	11.5	06:23:00	6.38	Stephanie Funke	24	S	2018-06-17	Stephanie Funke	Old spruce forest	18	60	0	0	50	0	2	0	10	50	0	15	60	5	0	10	2	20
FP54	51.3066	7.7837	2	Ala_arv	Alauda arvensis	Eurasian Skylark	0	0	0	0	1	0	0	0	0	1	2018-04-20	110	11:30:00	11.5	06:23:00	6.38	Stephanie Funke	24	S	2018-06-17	Stephanie Funke	Old spruce forest	18	60	0	0	50	0	2	0	10	50	0	15	60	5	0	10	2	20
FP54	51.3066	7.7837	2	Ant_tri	Anthus trivialis	Tree Pipit	0	0	0	0	0	0	0	0	0	0	2018-04-20	110	11:30:00	11.5	06:23:00	6.38	Stephanie Funke	24	S	2018-06-17	Stephanie Funke	Old spruce forest	18	60	0	0	50	0	2	0	10	50	0	15	60	5	0	10	2	20
FP54	51.3066	7.7837	2	But_but	Buteo buteo	Eurasian Buzzard	0	0	0	0	0	0	0	0	0	0	2018-04-20	110	11:30:00	11.5	06:23:00	6.38	Stephanie Funke	24	S	2018-06-17	Stephanie Funke	Old spruce forest	18	60	0	0	50	0	2	0	10	50	0	15	60	5	0	10	2	20
FP54	51.3066	7.7837	2	Car_car	Carduelis carduelis	European Goldfinch	0	0	0	0	0	0	0	0	0	0	2018-04-20	110	11:30:00	11.5	06:23:00	6.38	Stephanie Funke	24	S	2018-06-17	Stephanie Funke	Old spruce forest	18	60	0	0	50	0	2	0	10	50	0	15	60	5	0	10	2	20
FP54	51.3066	7.7837	2	Cer_bra	Certhia brachydactyla	Short-toed Treecreeper	0	0	0	0	0	0	0	0	0	0	2018-04-20	110	11:30:00	11.5	06:23:00	6.38	Stephanie Funke	24	S	2018-06-17	Stephanie Funke	Old spruce forest	18	60	0	0	50	0	2	0	10	50	0	15	60	5	0	10	2	20
FP54	51.3066	7.7837	2	Cer_fam	Certhia familiaris	Eurasian Treecreeper	0	0	0	0	0	0	0	0	0	0	2018-04-20	110	11:30:00	11.5	06:23:00	6.38	Stephanie Funke	24	S	2018-06-17	Stephanie Funke	Old spruce forest	18	60	0	0	50	0	2	0	10	50	0	15	60	5	0	10	2	20
FP54	51.3066	7.7837	2	Chl_chl	Chloris chloris	European Greenfinch	0	0	0	0	0	0	0	0	0	0	2018-04-20	110	11:30:00	11.5	06:23:00	6.38	Stephanie Funke	24	S	2018-06-17	Stephanie Funke	Old spruce forest	18	60	0	0	50	0	2	0	10	50	0	15	60	5	0	10	2	20
FP54	51.3066	7.7837	2	Coc_coc	Coccothraustes coccothraustes	Hawfinch	0	0	0	0	0	0	0	0	0	0	2018-04-20	110	11:30:00	11.5	06:23:00	6.38	Stephanie Funke	24	S	2018-06-17	Stephanie Funke	Old spruce forest	18	60	0	0	50	0	2	0	10	50	0	15	60	5	0	10	2	20
FP54	51.3066	7.7837	2	Col_oen	Columba oenas	Stock Dove	0	0	0	0	0	0	0	0	0	0	2018-04-20	110	11:30:00	11.5	06:23:00	6.38	Stephanie Funke	24	S	2018-06-17	Stephanie Funke	Old spruce forest	18	60	0	0	50	0	2	0	10	50	0	15	60	5	0	10	2	20
FP54	51.3066	7.7837	2	Col_pal	Columba palumbus	Common Woodpigeon	0	1	0	0	0	0	1	0	0	0	2018-04-20	110	11:30:00	11.5	06:23:00	6.38	Stephanie Funke	24	S	2018-06-17	Stephanie Funke	Old spruce forest	18	60	0	0	50	0	2	0	10	50	0	15	60	5	0	10	2	20
FP54	51.3066	7.7837	2	Cor_cora	Corvus corax	Common Raven	0	0	0	0	0	0	0	0	0	0	2018-04-20	110	11:30:00	11.5	06:23:00	6.38	Stephanie Funke	24	S	2018-06-17	Stephanie Funke	Old spruce forest	18	60	0	0	50	0	2	0	10	50	0	15	60	5	0	10	2	20
FP54	51.3066	7.7837	2	Cor_coro	Corvus corone	Carrion Crow	0	0	0	0	0	0	0	0	0	0	2018-04-20	110	11:30:00	11.5	06:23:00	6.38	Stephanie Funke	24	S	2018-06-17	Stephanie Funke	Old spruce forest	18	60	0	0	50	0	2	0	10	50	0	15	60	5	0	10	2	20
FP54	51.3066	7.7837	2	Cya_cae	Cyanistes caeruleus	Eurasian Blue Tit	0	0	0	0	0	0	0	0	0	0	2018-04-20	110	11:30:00	11.5	06:23:00	6.38	Stephanie Funke	24	S	2018-06-17	Stephanie Funke	Old spruce forest	18	60	0	0	50	0	2	0	10	50	0	15	60	5	0	10	2	20
FP54	51.3066	7.7837	2	Den_maj	Dendrocopos major	Great Spotted Woodpecker	0	0	0	0	0	0	0	0	0	0	2018-04-20	110	11:30:00	11.5	06:23:00	6.38	Stephanie Funke	24	S	2018-06-17	Stephanie Funke	Old spruce forest	18	60	0	0	50	0	2	0	10	50	0	15	60	5	0	10	2	20
FP54	51.3066	7.7837	2	Dry_mar	Dryocopus martius	Black Woodpecker	0	0	0	0	0	0	0	0	0	0	2018-04-20	110	11:30:00	11.5	06:23:00	6.38	Stephanie Funke	24	S	2018-06-17	Stephanie Funke	Old spruce forest	18	60	0	0	50	0	2	0	10	50	0	15	60	5	0	10	2	20
FP54	51.3066	7.7837	2	Emb_cit	Emberiza citrinella	Yellowhammer	0	0	0	0	0	0	0	0	0	0	2018-04-20	110	11:30:00	11.5	06:23:00	6.38	Stephanie Funke	24	S	2018-06-17	Stephanie Funke	Old spruce forest	18	60	0	0	50	0	2	0	10	50	0	15	60	5	0	10	2	20
FP54	51.3066	7.7837	2	Eri_rub	Erithacus rubecula	European Robin	0	0	0	1	0	0	0	0	1	0	2018-04-20	110	11:30:00	11.5	06:23:00	6.38	Stephanie Funke	24	S	2018-06-17	Stephanie Funke	Old spruce forest	18	60	0	0	50	0	2	0	10	50	0	15	60	5	0	10	2	20
FP54	51.3066	7.7837	2	Fal_tin	Falco tinnunculus	Common Kestrel	0	0	0	0	0	0	0	0	0	0	2018-04-20	110	11:30:00	11.5	06:23:00	6.38	Stephanie Funke	24	S	2018-06-17	Stephanie Funke	Old spruce forest	18	60	0	0	50	0	2	0	10	50	0	15	60	5	0	10	2	20
FP54	51.3066	7.7837	2	Fri_coe	Fringilla coelebs	Common Chaffinch	0	0	0	0	0	0	0	0	0	0	2018-04-20	110	11:30:00	11.5	06:23:00	6.38	Stephanie Funke	24	S	2018-06-17	Stephanie Funke	Old spruce forest	18	60	0	0	50	0	2	0	10	50	0	15	60	5	0	10	2	20
FP54	51.3066	7.7837	2	Gar_gla	Garrulus glandarius	Eurasian Jay	0	0	0	0	0	0	0	0	0	0	2018-04-20	110	11:30:00	11.5	06:23:00	6.38	Stephanie Funke	24	S	2018-06-17	Stephanie Funke	Old spruce forest	18	60	0	0	50	0	2	0	10	50	0	15	60	5	0	10	2	20
FP54	51.3066	7.7837	2	Hir_rus	Hirundo rustica	Barn Swallow	0	0	0	0	0	0	0	0	0	0	2018-04-20	110	11:30:00	11.5	06:23:00	6.38	Stephanie Funke	24	S	2018-06-17	Stephanie Funke	Old spruce forest	18	60	0	0	50	0	2	0	10	50	0	15	60	5	0	10	2	20
FP54	51.3066	7.7837	2	Lan_col	Lanius collurio	Red-backed Shrike	0	0	0	0	0	0	0	0	0	0	2018-04-20	110	11:30:00	11.5	06:23:00	6.38	Stephanie Funke	24	S	2018-06-17	Stephanie Funke	Old spruce forest	18	60	0	0	50	0	2	0	10	50	0	15	60	5	0	10	2	20
FP54	51.3066	7.7837	2	Loc_nae	Locustella naevia	Common Grasshopper-warbler	0	0	0	0	0	0	0	0	0	0	2018-04-20	110	11:30:00	11.5	06:23:00	6.38	Stephanie Funke	24	S	2018-06-17	Stephanie Funke	Old spruce forest	18	60	0	0	50	0	2	0	10	50	0	15	60	5	0	10	2	20
FP54	51.3066	7.7837	2	Lop_cri	Lophophanes cristatus	Crested Tit	0	0	0	0	0	0	0	0	0	0	2018-04-20	110	11:30:00	11.5	06:23:00	6.38	Stephanie Funke	24	S	2018-06-17	Stephanie Funke	Old spruce forest	18	60	0	0	50	0	2	0	10	50	0	15	60	5	0	10	2	20
FP54	51.3066	7.7837	2	Mil_mil	Milvus milvus	Red Kite	0	0	0	0	0	0	0	0	0	0	2018-04-20	110	11:30:00	11.5	06:23:00	6.38	Stephanie Funke	24	S	2018-06-17	Stephanie Funke	Old spruce forest	18	60	0	0	50	0	2	0	10	50	0	15	60	5	0	10	2	20
FP54	51.3066	7.7837	2	Par_ate	Parus ater	Coal Tit	0	0	0	0	0	0	0	0	0	0	2018-04-20	110	11:30:00	11.5	06:23:00	6.38	Stephanie Funke	24	S	2018-06-17	Stephanie Funke	Old spruce forest	18	60	0	0	50	0	2	0	10	50	0	15	60	5	0	10	2	20
FP54	51.3066	7.7837	2	Par_maj	Parus major	Great Tit	0	0	0	1	0	0	0	0	1	0	2018-04-20	110	11:30:00	11.5	06:23:00	6.38	Stephanie Funke	24	S	2018-06-17	Stephanie Funke	Old spruce forest	18	60	0	0	50	0	2	0	10	50	0	15	60	5	0	10	2	20
FP54	51.3066	7.7837	2	Pho_pho	Phoenicurus phoenicurus	Common Redstart	0	0	0	0	0	0	0	0	0	0	2018-04-20	110	11:30:00	11.5	06:23:00	6.38	Stephanie Funke	24	S	2018-06-17	Stephanie Funke	Old spruce forest	18	60	0	0	50	0	2	0	10	50	0	15	60	5	0	10	2	20
FP54	51.3066	7.7837	2	Phy_col	Phylloscopus collybita	Common Chiffchaff	0	0	0	1	0	0	0	0	1	0	2018-04-20	110	11:30:00	11.5	06:23:00	6.38	Stephanie Funke	24	S	2018-06-17	Stephanie Funke	Old spruce forest	18	60	0	0	50	0	2	0	10	50	0	15	60	5	0	10	2	20
FP54	51.3066	7.7837	2	Phy_sib	Phylloscopus sibilatrix	Wood Warbler	0	0	0	0	0	0	0	0	0	0	2018-04-20	110	11:30:00	11.5	06:23:00	6.38	Stephanie Funke	24	S	2018-06-17	Stephanie Funke	Old spruce forest	18	60	0	0	50	0	2	0	10	50	0	15	60	5	0	10	2	20
FP54	51.3066	7.7837	2	Phy_tro	Phylloscopus trochilus	Willow Warbler	0	0	0	0	0	0	0	0	0	0	2018-04-20	110	11:30:00	11.5	06:23:00	6.38	Stephanie Funke	24	S	2018-06-17	Stephanie Funke	Old spruce forest	18	60	0	0	50	0	2	0	10	50	0	15	60	5	0	10	2	20
FP54	51.3066	7.7837	2	Pic_can	Picus canus	Grey-faced Woodpecker	0	0	0	0	0	0	0	0	0	0	2018-04-20	110	11:30:00	11.5	06:23:00	6.38	Stephanie Funke	24	S	2018-06-17	Stephanie Funke	Old spruce forest	18	60	0	0	50	0	2	0	10	50	0	15	60	5	0	10	2	20
FP54	51.3066	7.7837	2	Pic_vir	Picus viridis	Eurasian Green Woodpecker	0	0	0	0	0	0	0	0	0	0	2018-04-20	110	11:30:00	11.5	06:23:00	6.38	Stephanie Funke	24	S	2018-06-17	Stephanie Funke	Old spruce forest	18	60	0	0	50	0	2	0	10	50	0	15	60	5	0	10	2	20
FP54	51.3066	7.7837	2	Poe_mon	Poecile montana	Willow Tit	0	0	0	0	0	0	0	0	0	0	2018-04-20	110	11:30:00	11.5	06:23:00	6.38	Stephanie Funke	24	S	2018-06-17	Stephanie Funke	Old spruce forest	18	60	0	0	50	0	2	0	10	50	0	15	60	5	0	10	2	20
FP54	51.3066	7.7837	2	Poe_pal	Poecile palustris	Marsh Tit	0	0	0	0	0	0	0	0	0	0	2018-04-20	110	11:30:00	11.5	06:23:00	6.38	Stephanie Funke	24	S	2018-06-17	Stephanie Funke	Old spruce forest	18	60	0	0	50	0	2	0	10	50	0	15	60	5	0	10	2	20
FP54	51.3066	7.7837	2	Pru_mod	Prunella modularis	Dunnock	0	0	0	0	0	0	0	0	0	0	2018-04-20	110	11:30:00	11.5	06:23:00	6.38	Stephanie Funke	24	S	2018-06-17	Stephanie Funke	Old spruce forest	18	60	0	0	50	0	2	0	10	50	0	15	60	5	0	10	2	20
FP54	51.3066	7.7837	2	Pyr_pyr	Pyrrhula pyrrhula	Eurasian Bullfinch	0	0	0	0	0	0	0	0	0	0	2018-04-20	110	11:30:00	11.5	06:23:00	6.38	Stephanie Funke	24	S	2018-06-17	Stephanie Funke	Old spruce forest	18	60	0	0	50	0	2	0	10	50	0	15	60	5	0	10	2	20
FP54	51.3066	7.7837	2	Reg_ign	Regulus ignicapilla	Common Firecrest	0	0	0	0	0	0	0	0	0	0	2018-04-20	110	11:30:00	11.5	06:23:00	6.38	Stephanie Funke	24	S	2018-06-17	Stephanie Funke	Old spruce forest	18	60	0	0	50	0	2	0	10	50	0	15	60	5	0	10	2	20
FP54	51.3066	7.7837	2	Reg_reg	Regulus regulus	Goldcrest	1	1	0	0	0	1	1	0	0	0	2018-04-20	110	11:30:00	11.5	06:23:00	6.38	Stephanie Funke	24	S	2018-06-17	Stephanie Funke	Old spruce forest	18	60	0	0	50	0	2	0	10	50	0	15	60	5	0	10	2	20
FP54	51.3066	7.7837	2	Sit_eur	Sitta europaea	Eurasian Nuthatch	0	0	0	0	0	0	0	0	0	0	2018-04-20	110	11:30:00	11.5	06:23:00	6.38	Stephanie Funke	24	S	2018-06-17	Stephanie Funke	Old spruce forest	18	60	0	0	50	0	2	0	10	50	0	15	60	5	0	10	2	20
FP54	51.3066	7.7837	2	Syl_atr	Sylvia atricapilla	Eurasian Blackcap	0	0	0	1	0	0	0	0	1	0	2018-04-20	110	11:30:00	11.5	06:23:00	6.38	Stephanie Funke	24	S	2018-06-17	Stephanie Funke	Old spruce forest	18	60	0	0	50	0	2	0	10	50	0	15	60	5	0	10	2	20
FP54	51.3066	7.7837	2	Syl_bor	Sylvia borin	Garden Warbler	0	0	0	0	0	0	0	0	0	0	2018-04-20	110	11:30:00	11.5	06:23:00	6.38	Stephanie Funke	24	S	2018-06-17	Stephanie Funke	Old spruce forest	18	60	0	0	50	0	2	0	10	50	0	15	60	5	0	10	2	20
FP54	51.3066	7.7837	2	Syl_com	Sylvia communis	Common Whitethroat	0	0	0	0	0	0	0	0	0	0	2018-04-20	110	11:30:00	11.5	06:23:00	6.38	Stephanie Funke	24	S	2018-06-17	Stephanie Funke	Old spruce forest	18	60	0	0	50	0	2	0	10	50	0	15	60	5	0	10	2	20
FP54	51.3066	7.7837	2	Tro_tro	Troglodytes troglodytes	Winter Wren	0	0	0	0	0	0	0	0	0	0	2018-04-20	110	11:30:00	11.5	06:23:00	6.38	Stephanie Funke	24	S	2018-06-17	Stephanie Funke	Old spruce forest	18	60	0	0	50	0	2	0	10	50	0	15	60	5	0	10	2	20
FP54	51.3066	7.7837	2	Tur_mer	Turdus merula	Eurasian Blackbird	0	0	0	0	0	0	0	0	0	0	2018-04-20	110	11:30:00	11.5	06:23:00	6.38	Stephanie Funke	24	S	2018-06-17	Stephanie Funke	Old spruce forest	18	60	0	0	50	0	2	0	10	50	0	15	60	5	0	10	2	20
FP54	51.3066	7.7837	2	Tur_phi	Turdus philomelos	Song Thrush	0	0	0	0	0	0	0	0	0	0	2018-04-20	110	11:30:00	11.5	06:23:00	6.38	Stephanie Funke	24	S	2018-06-17	Stephanie Funke	Old spruce forest	18	60	0	0	50	0	2	0	10	50	0	15	60	5	0	10	2	20
FP54	51.3066	7.7837	2	Tur_vis	Turdus viscivorus	Mistle Thrush	0	0	0	0	0	0	0	0	0	0	2018-04-20	110	11:30:00	11.5	06:23:00	6.38	Stephanie Funke	24	S	2018-06-17	Stephanie Funke	Old spruce forest	18	60	0	0	50	0	2	0	10	50	0	15	60	5	0	10	2	20
FP54	51.3066	7.7837	3	Acc_nis	Accipiter nisus	Eurasian Sparrowhawk	0	0	0	0	0	0	0	0	0	0	2018-05-17	137	10:55:00	10.92	05:36:00	5.6	Luca Duebbers	15	S	2018-06-17	Stephanie Funke	Old spruce forest	18	60	0	0	50	0	2	0	10	50	0	15	60	5	0	10	2	20
FP54	51.3066	7.7837	3	Aeg_cau	Aegithalos caudatus	Long-tailed Tit	0	0	0	0	0	0	0	0	0	0	2018-05-17	137	10:55:00	10.92	05:36:00	5.6	Luca Duebbers	15	S	2018-06-17	Stephanie Funke	Old spruce forest	18	60	0	0	50	0	2	0	10	50	0	15	60	5	0	10	2	20
FP54	51.3066	7.7837	3	Ala_arv	Alauda arvensis	Eurasian Skylark	0	0	0	0	1	0	0	0	0	1	2018-05-17	137	10:55:00	10.92	05:36:00	5.6	Luca Duebbers	15	S	2018-06-17	Stephanie Funke	Old spruce forest	18	60	0	0	50	0	2	0	10	50	0	15	60	5	0	10	2	20
FP54	51.3066	7.7837	3	Ant_tri	Anthus trivialis	Tree Pipit	0	0	0	0	0	0	0	0	0	0	2018-05-17	137	10:55:00	10.92	05:36:00	5.6	Luca Duebbers	15	S	2018-06-17	Stephanie Funke	Old spruce forest	18	60	0	0	50	0	2	0	10	50	0	15	60	5	0	10	2	20
FP54	51.3066	7.7837	3	But_but	Buteo buteo	Eurasian Buzzard	0	0	0	0	0	0	0	0	0	0	2018-05-17	137	10:55:00	10.92	05:36:00	5.6	Luca Duebbers	15	S	2018-06-17	Stephanie Funke	Old spruce forest	18	60	0	0	50	0	2	0	10	50	0	15	60	5	0	10	2	20
FP54	51.3066	7.7837	3	Car_car	Carduelis carduelis	European Goldfinch	0	0	0	0	0	0	0	0	0	0	2018-05-17	137	10:55:00	10.92	05:36:00	5.6	Luca Duebbers	15	S	2018-06-17	Stephanie Funke	Old spruce forest	18	60	0	0	50	0	2	0	10	50	0	15	60	5	0	10	2	20
FP54	51.3066	7.7837	3	Cer_bra	Certhia brachydactyla	Short-toed Treecreeper	0	0	0	0	0	0	0	0	0	0	2018-05-17	137	10:55:00	10.92	05:36:00	5.6	Luca Duebbers	15	S	2018-06-17	Stephanie Funke	Old spruce forest	18	60	0	0	50	0	2	0	10	50	0	15	60	5	0	10	2	20
FP54	51.3066	7.7837	3	Cer_fam	Certhia familiaris	Eurasian Treecreeper	0	0	0	0	0	0	0	0	0	0	2018-05-17	137	10:55:00	10.92	05:36:00	5.6	Luca Duebbers	15	S	2018-06-17	Stephanie Funke	Old spruce forest	18	60	0	0	50	0	2	0	10	50	0	15	60	5	0	10	2	20
FP54	51.3066	7.7837	3	Chl_chl	Chloris chloris	European Greenfinch	0	0	0	0	0	0	0	0	0	0	2018-05-17	137	10:55:00	10.92	05:36:00	5.6	Luca Duebbers	15	S	2018-06-17	Stephanie Funke	Old spruce forest	18	60	0	0	50	0	2	0	10	50	0	15	60	5	0	10	2	20
FP54	51.3066	7.7837	3	Coc_coc	Coccothraustes coccothraustes	Hawfinch	0	0	0	0	0	0	0	0	0	0	2018-05-17	137	10:55:00	10.92	05:36:00	5.6	Luca Duebbers	15	S	2018-06-17	Stephanie Funke	Old spruce forest	18	60	0	0	50	0	2	0	10	50	0	15	60	5	0	10	2	20
FP54	51.3066	7.7837	3	Col_oen	Columba oenas	Stock Dove	0	0	0	0	0	0	0	0	0	0	2018-05-17	137	10:55:00	10.92	05:36:00	5.6	Luca Duebbers	15	S	2018-06-17	Stephanie Funke	Old spruce forest	18	60	0	0	50	0	2	0	10	50	0	15	60	5	0	10	2	20
FP54	51.3066	7.7837	3	Col_pal	Columba palumbus	Common Woodpigeon	0	0	0	0	0	0	0	0	0	0	2018-05-17	137	10:55:00	10.92	05:36:00	5.6	Luca Duebbers	15	S	2018-06-17	Stephanie Funke	Old spruce forest	18	60	0	0	50	0	2	0	10	50	0	15	60	5	0	10	2	20
FP54	51.3066	7.7837	3	Cor_cora	Corvus corax	Common Raven	0	0	0	0	0	0	0	0	0	0	2018-05-17	137	10:55:00	10.92	05:36:00	5.6	Luca Duebbers	15	S	2018-06-17	Stephanie Funke	Old spruce forest	18	60	0	0	50	0	2	0	10	50	0	15	60	5	0	10	2	20
FP54	51.3066	7.7837	3	Cor_coro	Corvus corone	Carrion Crow	0	0	0	0	0	0	0	0	0	0	2018-05-17	137	10:55:00	10.92	05:36:00	5.6	Luca Duebbers	15	S	2018-06-17	Stephanie Funke	Old spruce forest	18	60	0	0	50	0	2	0	10	50	0	15	60	5	0	10	2	20
FP54	51.3066	7.7837	3	Cya_cae	Cyanistes caeruleus	Eurasian Blue Tit	0	0	0	0	0	0	0	0	0	0	2018-05-17	137	10:55:00	10.92	05:36:00	5.6	Luca Duebbers	15	S	2018-06-17	Stephanie Funke	Old spruce forest	18	60	0	0	50	0	2	0	10	50	0	15	60	5	0	10	2	20
FP54	51.3066	7.7837	3	Den_maj	Dendrocopos major	Great Spotted Woodpecker	0	0	0	0	0	0	0	0	0	0	2018-05-17	137	10:55:00	10.92	05:36:00	5.6	Luca Duebbers	15	S	2018-06-17	Stephanie Funke	Old spruce forest	18	60	0	0	50	0	2	0	10	50	0	15	60	5	0	10	2	20
FP54	51.3066	7.7837	3	Dry_mar	Dryocopus martius	Black Woodpecker	0	0	0	0	0	0	0	0	0	0	2018-05-17	137	10:55:00	10.92	05:36:00	5.6	Luca Duebbers	15	S	2018-06-17	Stephanie Funke	Old spruce forest	18	60	0	0	50	0	2	0	10	50	0	15	60	5	0	10	2	20
FP54	51.3066	7.7837	3	Emb_cit	Emberiza citrinella	Yellowhammer	0	0	0	0	0	0	0	0	0	0	2018-05-17	137	10:55:00	10.92	05:36:00	5.6	Luca Duebbers	15	S	2018-06-17	Stephanie Funke	Old spruce forest	18	60	0	0	50	0	2	0	10	50	0	15	60	5	0	10	2	20
FP54	51.3066	7.7837	3	Eri_rub	Erithacus rubecula	European Robin	0	0	0	0	0	0	0	0	0	0	2018-05-17	137	10:55:00	10.92	05:36:00	5.6	Luca Duebbers	15	S	2018-06-17	Stephanie Funke	Old spruce forest	18	60	0	0	50	0	2	0	10	50	0	15	60	5	0	10	2	20
FP54	51.3066	7.7837	3	Fal_tin	Falco tinnunculus	Common Kestrel	0	0	0	0	0	0	0	0	0	0	2018-05-17	137	10:55:00	10.92	05:36:00	5.6	Luca Duebbers	15	S	2018-06-17	Stephanie Funke	Old spruce forest	18	60	0	0	50	0	2	0	10	50	0	15	60	5	0	10	2	20
FP54	51.3066	7.7837	3	Fri_coe	Fringilla coelebs	Common Chaffinch	0	1	1	2	1	0	1	1	2	1	2018-05-17	137	10:55:00	10.92	05:36:00	5.6	Luca Duebbers	15	S	2018-06-17	Stephanie Funke	Old spruce forest	18	60	0	0	50	0	2	0	10	50	0	15	60	5	0	10	2	20
FP54	51.3066	7.7837	3	Gar_gla	Garrulus glandarius	Eurasian Jay	0	0	0	0	0	0	0	0	0	0	2018-05-17	137	10:55:00	10.92	05:36:00	5.6	Luca Duebbers	15	S	2018-06-17	Stephanie Funke	Old spruce forest	18	60	0	0	50	0	2	0	10	50	0	15	60	5	0	10	2	20
FP54	51.3066	7.7837	3	Hir_rus	Hirundo rustica	Barn Swallow	0	0	0	0	0	0	0	0	0	0	2018-05-17	137	10:55:00	10.92	05:36:00	5.6	Luca Duebbers	15	S	2018-06-17	Stephanie Funke	Old spruce forest	18	60	0	0	50	0	2	0	10	50	0	15	60	5	0	10	2	20
FP54	51.3066	7.7837	3	Lan_col	Lanius collurio	Red-backed Shrike	0	0	0	0	0	0	0	0	0	0	2018-05-17	137	10:55:00	10.92	05:36:00	5.6	Luca Duebbers	15	S	2018-06-17	Stephanie Funke	Old spruce forest	18	60	0	0	50	0	2	0	10	50	0	15	60	5	0	10	2	20
FP54	51.3066	7.7837	3	Loc_nae	Locustella naevia	Common Grasshopper-warbler	0	0	0	0	0	0	0	0	0	0	2018-05-17	137	10:55:00	10.92	05:36:00	5.6	Luca Duebbers	15	S	2018-06-17	Stephanie Funke	Old spruce forest	18	60	0	0	50	0	2	0	10	50	0	15	60	5	0	10	2	20
FP54	51.3066	7.7837	3	Lop_cri	Lophophanes cristatus	Crested Tit	0	0	0	0	0	0	0	0	0	0	2018-05-17	137	10:55:00	10.92	05:36:00	5.6	Luca Duebbers	15	S	2018-06-17	Stephanie Funke	Old spruce forest	18	60	0	0	50	0	2	0	10	50	0	15	60	5	0	10	2	20
FP54	51.3066	7.7837	3	Mil_mil	Milvus milvus	Red Kite	0	0	0	0	0	0	0	0	0	0	2018-05-17	137	10:55:00	10.92	05:36:00	5.6	Luca Duebbers	15	S	2018-06-17	Stephanie Funke	Old spruce forest	18	60	0	0	50	0	2	0	10	50	0	15	60	5	0	10	2	20
FP54	51.3066	7.7837	3	Par_ate	Parus ater	Coal Tit	1	0	0	0	0	1	0	0	0	0	2018-05-17	137	10:55:00	10.92	05:36:00	5.6	Luca Duebbers	15	S	2018-06-17	Stephanie Funke	Old spruce forest	18	60	0	0	50	0	2	0	10	50	0	15	60	5	0	10	2	20
FP54	51.3066	7.7837	3	Par_maj	Parus major	Great Tit	0	0	0	1	0	0	0	0	1	0	2018-05-17	137	10:55:00	10.92	05:36:00	5.6	Luca Duebbers	15	S	2018-06-17	Stephanie Funke	Old spruce forest	18	60	0	0	50	0	2	0	10	50	0	15	60	5	0	10	2	20
FP54	51.3066	7.7837	3	Pho_pho	Phoenicurus phoenicurus	Common Redstart	0	0	0	0	0	0	0	0	0	0	2018-05-17	137	10:55:00	10.92	05:36:00	5.6	Luca Duebbers	15	S	2018-06-17	Stephanie Funke	Old spruce forest	18	60	0	0	50	0	2	0	10	50	0	15	60	5	0	10	2	20
FP54	51.3066	7.7837	3	Phy_col	Phylloscopus collybita	Common Chiffchaff	0	0	0	1	0	0	0	0	1	0	2018-05-17	137	10:55:00	10.92	05:36:00	5.6	Luca Duebbers	15	S	2018-06-17	Stephanie Funke	Old spruce forest	18	60	0	0	50	0	2	0	10	50	0	15	60	5	0	10	2	20
FP54	51.3066	7.7837	3	Phy_sib	Phylloscopus sibilatrix	Wood Warbler	0	0	0	1	0	0	0	0	1	0	2018-05-17	137	10:55:00	10.92	05:36:00	5.6	Luca Duebbers	15	S	2018-06-17	Stephanie Funke	Old spruce forest	18	60	0	0	50	0	2	0	10	50	0	15	60	5	0	10	2	20
FP54	51.3066	7.7837	3	Phy_tro	Phylloscopus trochilus	Willow Warbler	0	0	0	0	0	0	0	0	0	0	2018-05-17	137	10:55:00	10.92	05:36:00	5.6	Luca Duebbers	15	S	2018-06-17	Stephanie Funke	Old spruce forest	18	60	0	0	50	0	2	0	10	50	0	15	60	5	0	10	2	20
FP54	51.3066	7.7837	3	Pic_can	Picus canus	Grey-faced Woodpecker	0	0	0	0	0	0	0	0	0	0	2018-05-17	137	10:55:00	10.92	05:36:00	5.6	Luca Duebbers	15	S	2018-06-17	Stephanie Funke	Old spruce forest	18	60	0	0	50	0	2	0	10	50	0	15	60	5	0	10	2	20
FP54	51.3066	7.7837	3	Pic_vir	Picus viridis	Eurasian Green Woodpecker	0	0	0	0	0	0	0	0	0	0	2018-05-17	137	10:55:00	10.92	05:36:00	5.6	Luca Duebbers	15	S	2018-06-17	Stephanie Funke	Old spruce forest	18	60	0	0	50	0	2	0	10	50	0	15	60	5	0	10	2	20
FP54	51.3066	7.7837	3	Poe_mon	Poecile montana	Willow Tit	0	0	0	1	0	0	0	0	1	0	2018-05-17	137	10:55:00	10.92	05:36:00	5.6	Luca Duebbers	15	S	2018-06-17	Stephanie Funke	Old spruce forest	18	60	0	0	50	0	2	0	10	50	0	15	60	5	0	10	2	20
FP54	51.3066	7.7837	3	Poe_pal	Poecile palustris	Marsh Tit	0	0	0	0	0	0	0	0	0	0	2018-05-17	137	10:55:00	10.92	05:36:00	5.6	Luca Duebbers	15	S	2018-06-17	Stephanie Funke	Old spruce forest	18	60	0	0	50	0	2	0	10	50	0	15	60	5	0	10	2	20
FP54	51.3066	7.7837	3	Pru_mod	Prunella modularis	Dunnock	0	0	0	0	0	0	0	0	0	0	2018-05-17	137	10:55:00	10.92	05:36:00	5.6	Luca Duebbers	15	S	2018-06-17	Stephanie Funke	Old spruce forest	18	60	0	0	50	0	2	0	10	50	0	15	60	5	0	10	2	20
FP54	51.3066	7.7837	3	Pyr_pyr	Pyrrhula pyrrhula	Eurasian Bullfinch	0	0	0	0	0	0	0	0	0	0	2018-05-17	137	10:55:00	10.92	05:36:00	5.6	Luca Duebbers	15	S	2018-06-17	Stephanie Funke	Old spruce forest	18	60	0	0	50	0	2	0	10	50	0	15	60	5	0	10	2	20
FP54	51.3066	7.7837	3	Reg_ign	Regulus ignicapilla	Common Firecrest	0	0	0	0	0	0	0	0	0	0	2018-05-17	137	10:55:00	10.92	05:36:00	5.6	Luca Duebbers	15	S	2018-06-17	Stephanie Funke	Old spruce forest	18	60	0	0	50	0	2	0	10	50	0	15	60	5	0	10	2	20
FP54	51.3066	7.7837	3	Reg_reg	Regulus regulus	Goldcrest	0	1	0	0	0	0	1	0	0	0	2018-05-17	137	10:55:00	10.92	05:36:00	5.6	Luca Duebbers	15	S	2018-06-17	Stephanie Funke	Old spruce forest	18	60	0	0	50	0	2	0	10	50	0	15	60	5	0	10	2	20
FP54	51.3066	7.7837	3	Sit_eur	Sitta europaea	Eurasian Nuthatch	0	0	0	0	0	0	0	0	0	0	2018-05-17	137	10:55:00	10.92	05:36:00	5.6	Luca Duebbers	15	S	2018-06-17	Stephanie Funke	Old spruce forest	18	60	0	0	50	0	2	0	10	50	0	15	60	5	0	10	2	20
FP54	51.3066	7.7837	3	Syl_atr	Sylvia atricapilla	Eurasian Blackcap	0	0	0	0	0	0	0	0	0	0	2018-05-17	137	10:55:00	10.92	05:36:00	5.6	Luca Duebbers	15	S	2018-06-17	Stephanie Funke	Old spruce forest	18	60	0	0	50	0	2	0	10	50	0	15	60	5	0	10	2	20
FP54	51.3066	7.7837	3	Syl_bor	Sylvia borin	Garden Warbler	0	0	0	0	0	0	0	0	0	0	2018-05-17	137	10:55:00	10.92	05:36:00	5.6	Luca Duebbers	15	S	2018-06-17	Stephanie Funke	Old spruce forest	18	60	0	0	50	0	2	0	10	50	0	15	60	5	0	10	2	20
FP54	51.3066	7.7837	3	Syl_com	Sylvia communis	Common Whitethroat	0	0	0	0	0	0	0	0	0	0	2018-05-17	137	10:55:00	10.92	05:36:00	5.6	Luca Duebbers	15	S	2018-06-17	Stephanie Funke	Old spruce forest	18	60	0	0	50	0	2	0	10	50	0	15	60	5	0	10	2	20
FP54	51.3066	7.7837	3	Tro_tro	Troglodytes troglodytes	Winter Wren	0	0	0	0	0	0	0	0	0	0	2018-05-17	137	10:55:00	10.92	05:36:00	5.6	Luca Duebbers	15	S	2018-06-17	Stephanie Funke	Old spruce forest	18	60	0	0	50	0	2	0	10	50	0	15	60	5	0	10	2	20
FP54	51.3066	7.7837	3	Tur_mer	Turdus merula	Eurasian Blackbird	0	0	0	1	0	0	0	0	1	0	2018-05-17	137	10:55:00	10.92	05:36:00	5.6	Luca Duebbers	15	S	2018-06-17	Stephanie Funke	Old spruce forest	18	60	0	0	50	0	2	0	10	50	0	15	60	5	0	10	2	20
FP54	51.3066	7.7837	3	Tur_phi	Turdus philomelos	Song Thrush	0	0	0	0	0	0	0	0	0	0	2018-05-17	137	10:55:00	10.92	05:36:00	5.6	Luca Duebbers	15	S	2018-06-17	Stephanie Funke	Old spruce forest	18	60	0	0	50	0	2	0	10	50	0	15	60	5	0	10	2	20
FP54	51.3066	7.7837	3	Tur_vis	Turdus viscivorus	Mistle Thrush	0	0	0	0	0	0	0	0	0	0	2018-05-17	137	10:55:00	10.92	05:36:00	5.6	Luca Duebbers	15	S	2018-06-17	Stephanie Funke	Old spruce forest	18	60	0	0	50	0	2	0	10	50	0	15	60	5	0	10	2	20
FP55	51.3081	7.7929	1	Acc_nis	Accipiter nisus	Eurasian Sparrowhawk	0	0	0	0	0	0	0	0	0	0	2018-04-03	93	12:35:00	12.58	07:00:00	7	Luca Duebbers	11	R	2018-06-17	Stephanie Funke	Old spruce forest	20	70	0	0	70	0	0	0	3	70	0	5	60	0	1	15	0	20
FP55	51.3081	7.7929	1	Aeg_cau	Aegithalos caudatus	Long-tailed Tit	0	0	0	0	0	0	0	0	0	0	2018-04-03	93	12:35:00	12.58	07:00:00	7	Luca Duebbers	11	R	2018-06-17	Stephanie Funke	Old spruce forest	20	70	0	0	70	0	0	0	3	70	0	5	60	0	1	15	0	20
FP55	51.3081	7.7929	1	Ala_arv	Alauda arvensis	Eurasian Skylark	0	0	0	0	0	0	0	0	0	0	2018-04-03	93	12:35:00	12.58	07:00:00	7	Luca Duebbers	11	R	2018-06-17	Stephanie Funke	Old spruce forest	20	70	0	0	70	0	0	0	3	70	0	5	60	0	1	15	0	20
FP55	51.3081	7.7929	1	Ant_tri	Anthus trivialis	Tree Pipit	0	0	0	0	0	0	0	0	0	0	2018-04-03	93	12:35:00	12.58	07:00:00	7	Luca Duebbers	11	R	2018-06-17	Stephanie Funke	Old spruce forest	20	70	0	0	70	0	0	0	3	70	0	5	60	0	1	15	0	20
FP55	51.3081	7.7929	1	But_but	Buteo buteo	Eurasian Buzzard	0	0	0	0	0	0	0	0	0	0	2018-04-03	93	12:35:00	12.58	07:00:00	7	Luca Duebbers	11	R	2018-06-17	Stephanie Funke	Old spruce forest	20	70	0	0	70	0	0	0	3	70	0	5	60	0	1	15	0	20
FP55	51.3081	7.7929	1	Car_car	Carduelis carduelis	European Goldfinch	0	0	0	0	0	0	0	0	0	0	2018-04-03	93	12:35:00	12.58	07:00:00	7	Luca Duebbers	11	R	2018-06-17	Stephanie Funke	Old spruce forest	20	70	0	0	70	0	0	0	3	70	0	5	60	0	1	15	0	20
FP55	51.3081	7.7929	1	Cer_bra	Certhia brachydactyla	Short-toed Treecreeper	0	0	0	0	0	0	0	0	0	0	2018-04-03	93	12:35:00	12.58	07:00:00	7	Luca Duebbers	11	R	2018-06-17	Stephanie Funke	Old spruce forest	20	70	0	0	70	0	0	0	3	70	0	5	60	0	1	15	0	20
FP55	51.3081	7.7929	1	Cer_fam	Certhia familiaris	Eurasian Treecreeper	0	0	0	0	0	0	0	0	0	0	2018-04-03	93	12:35:00	12.58	07:00:00	7	Luca Duebbers	11	R	2018-06-17	Stephanie Funke	Old spruce forest	20	70	0	0	70	0	0	0	3	70	0	5	60	0	1	15	0	20
FP55	51.3081	7.7929	1	Chl_chl	Chloris chloris	European Greenfinch	0	0	0	0	0	0	0	0	0	0	2018-04-03	93	12:35:00	12.58	07:00:00	7	Luca Duebbers	11	R	2018-06-17	Stephanie Funke	Old spruce forest	20	70	0	0	70	0	0	0	3	70	0	5	60	0	1	15	0	20
FP55	51.3081	7.7929	1	Coc_coc	Coccothraustes coccothraustes	Hawfinch	0	0	0	0	0	0	0	0	0	0	2018-04-03	93	12:35:00	12.58	07:00:00	7	Luca Duebbers	11	R	2018-06-17	Stephanie Funke	Old spruce forest	20	70	0	0	70	0	0	0	3	70	0	5	60	0	1	15	0	20
FP55	51.3081	7.7929	1	Col_oen	Columba oenas	Stock Dove	0	0	0	0	0	0	0	0	0	0	2018-04-03	93	12:35:00	12.58	07:00:00	7	Luca Duebbers	11	R	2018-06-17	Stephanie Funke	Old spruce forest	20	70	0	0	70	0	0	0	3	70	0	5	60	0	1	15	0	20
FP55	51.3081	7.7929	1	Col_pal	Columba palumbus	Common Woodpigeon	0	0	0	0	0	0	0	0	0	0	2018-04-03	93	12:35:00	12.58	07:00:00	7	Luca Duebbers	11	R	2018-06-17	Stephanie Funke	Old spruce forest	20	70	0	0	70	0	0	0	3	70	0	5	60	0	1	15	0	20
FP55	51.3081	7.7929	1	Cor_cora	Corvus corax	Common Raven	0	0	0	0	0	0	0	0	0	0	2018-04-03	93	12:35:00	12.58	07:00:00	7	Luca Duebbers	11	R	2018-06-17	Stephanie Funke	Old spruce forest	20	70	0	0	70	0	0	0	3	70	0	5	60	0	1	15	0	20
FP55	51.3081	7.7929	1	Cor_coro	Corvus corone	Carrion Crow	0	0	0	0	0	0	0	0	0	0	2018-04-03	93	12:35:00	12.58	07:00:00	7	Luca Duebbers	11	R	2018-06-17	Stephanie Funke	Old spruce forest	20	70	0	0	70	0	0	0	3	70	0	5	60	0	1	15	0	20
FP55	51.3081	7.7929	1	Cya_cae	Cyanistes caeruleus	Eurasian Blue Tit	0	0	0	0	0	0	0	0	0	0	2018-04-03	93	12:35:00	12.58	07:00:00	7	Luca Duebbers	11	R	2018-06-17	Stephanie Funke	Old spruce forest	20	70	0	0	70	0	0	0	3	70	0	5	60	0	1	15	0	20
FP55	51.3081	7.7929	1	Den_maj	Dendrocopos major	Great Spotted Woodpecker	0	0	0	0	0	0	0	0	0	0	2018-04-03	93	12:35:00	12.58	07:00:00	7	Luca Duebbers	11	R	2018-06-17	Stephanie Funke	Old spruce forest	20	70	0	0	70	0	0	0	3	70	0	5	60	0	1	15	0	20
FP55	51.3081	7.7929	1	Dry_mar	Dryocopus martius	Black Woodpecker	0	0	0	0	1	0	0	0	0	1	2018-04-03	93	12:35:00	12.58	07:00:00	7	Luca Duebbers	11	R	2018-06-17	Stephanie Funke	Old spruce forest	20	70	0	0	70	0	0	0	3	70	0	5	60	0	1	15	0	20
FP55	51.3081	7.7929	1	Emb_cit	Emberiza citrinella	Yellowhammer	0	0	0	0	0	0	0	0	0	0	2018-04-03	93	12:35:00	12.58	07:00:00	7	Luca Duebbers	11	R	2018-06-17	Stephanie Funke	Old spruce forest	20	70	0	0	70	0	0	0	3	70	0	5	60	0	1	15	0	20
FP55	51.3081	7.7929	1	Eri_rub	Erithacus rubecula	European Robin	0	0	0	0	0	0	0	0	0	0	2018-04-03	93	12:35:00	12.58	07:00:00	7	Luca Duebbers	11	R	2018-06-17	Stephanie Funke	Old spruce forest	20	70	0	0	70	0	0	0	3	70	0	5	60	0	1	15	0	20
FP55	51.3081	7.7929	1	Fal_tin	Falco tinnunculus	Common Kestrel	0	0	0	0	0	0	0	0	0	0	2018-04-03	93	12:35:00	12.58	07:00:00	7	Luca Duebbers	11	R	2018-06-17	Stephanie Funke	Old spruce forest	20	70	0	0	70	0	0	0	3	70	0	5	60	0	1	15	0	20
FP55	51.3081	7.7929	1	Fri_coe	Fringilla coelebs	Common Chaffinch	0	0	2	2	0	0	0	2	2	0	2018-04-03	93	12:35:00	12.58	07:00:00	7	Luca Duebbers	11	R	2018-06-17	Stephanie Funke	Old spruce forest	20	70	0	0	70	0	0	0	3	70	0	5	60	0	1	15	0	20
FP55	51.3081	7.7929	1	Gar_gla	Garrulus glandarius	Eurasian Jay	0	0	0	0	0	0	0	0	0	0	2018-04-03	93	12:35:00	12.58	07:00:00	7	Luca Duebbers	11	R	2018-06-17	Stephanie Funke	Old spruce forest	20	70	0	0	70	0	0	0	3	70	0	5	60	0	1	15	0	20
FP55	51.3081	7.7929	1	Hir_rus	Hirundo rustica	Barn Swallow	0	0	0	0	0	0	0	0	0	0	2018-04-03	93	12:35:00	12.58	07:00:00	7	Luca Duebbers	11	R	2018-06-17	Stephanie Funke	Old spruce forest	20	70	0	0	70	0	0	0	3	70	0	5	60	0	1	15	0	20
FP55	51.3081	7.7929	1	Lan_col	Lanius collurio	Red-backed Shrike	0	0	0	0	0	0	0	0	0	0	2018-04-03	93	12:35:00	12.58	07:00:00	7	Luca Duebbers	11	R	2018-06-17	Stephanie Funke	Old spruce forest	20	70	0	0	70	0	0	0	3	70	0	5	60	0	1	15	0	20
FP55	51.3081	7.7929	1	Loc_nae	Locustella naevia	Common Grasshopper-warbler	0	0	0	0	0	0	0	0	0	0	2018-04-03	93	12:35:00	12.58	07:00:00	7	Luca Duebbers	11	R	2018-06-17	Stephanie Funke	Old spruce forest	20	70	0	0	70	0	0	0	3	70	0	5	60	0	1	15	0	20
FP55	51.3081	7.7929	1	Lop_cri	Lophophanes cristatus	Crested Tit	0	0	0	0	0	0	0	0	0	0	2018-04-03	93	12:35:00	12.58	07:00:00	7	Luca Duebbers	11	R	2018-06-17	Stephanie Funke	Old spruce forest	20	70	0	0	70	0	0	0	3	70	0	5	60	0	1	15	0	20
FP55	51.3081	7.7929	1	Mil_mil	Milvus milvus	Red Kite	0	0	0	0	0	0	0	0	0	0	2018-04-03	93	12:35:00	12.58	07:00:00	7	Luca Duebbers	11	R	2018-06-17	Stephanie Funke	Old spruce forest	20	70	0	0	70	0	0	0	3	70	0	5	60	0	1	15	0	20
FP55	51.3081	7.7929	1	Par_ate	Parus ater	Coal Tit	0	0	1	0	0	0	0	1	0	0	2018-04-03	93	12:35:00	12.58	07:00:00	7	Luca Duebbers	11	R	2018-06-17	Stephanie Funke	Old spruce forest	20	70	0	0	70	0	0	0	3	70	0	5	60	0	1	15	0	20
FP55	51.3081	7.7929	1	Par_maj	Parus major	Great Tit	0	0	0	0	0	0	0	0	0	0	2018-04-03	93	12:35:00	12.58	07:00:00	7	Luca Duebbers	11	R	2018-06-17	Stephanie Funke	Old spruce forest	20	70	0	0	70	0	0	0	3	70	0	5	60	0	1	15	0	20
FP55	51.3081	7.7929	1	Pho_pho	Phoenicurus phoenicurus	Common Redstart	0	0	0	0	0	0	0	0	0	0	2018-04-03	93	12:35:00	12.58	07:00:00	7	Luca Duebbers	11	R	2018-06-17	Stephanie Funke	Old spruce forest	20	70	0	0	70	0	0	0	3	70	0	5	60	0	1	15	0	20
FP55	51.3081	7.7929	1	Phy_col	Phylloscopus collybita	Common Chiffchaff	0	0	0	1	0	0	0	0	1	0	2018-04-03	93	12:35:00	12.58	07:00:00	7	Luca Duebbers	11	R	2018-06-17	Stephanie Funke	Old spruce forest	20	70	0	0	70	0	0	0	3	70	0	5	60	0	1	15	0	20
FP55	51.3081	7.7929	1	Phy_sib	Phylloscopus sibilatrix	Wood Warbler	0	0	0	0	0	0	0	0	0	0	2018-04-03	93	12:35:00	12.58	07:00:00	7	Luca Duebbers	11	R	2018-06-17	Stephanie Funke	Old spruce forest	20	70	0	0	70	0	0	0	3	70	0	5	60	0	1	15	0	20
FP55	51.3081	7.7929	1	Phy_tro	Phylloscopus trochilus	Willow Warbler	0	0	0	0	0	0	0	0	0	0	2018-04-03	93	12:35:00	12.58	07:00:00	7	Luca Duebbers	11	R	2018-06-17	Stephanie Funke	Old spruce forest	20	70	0	0	70	0	0	0	3	70	0	5	60	0	1	15	0	20
FP55	51.3081	7.7929	1	Pic_can	Picus canus	Grey-faced Woodpecker	0	0	0	0	0	0	0	0	0	0	2018-04-03	93	12:35:00	12.58	07:00:00	7	Luca Duebbers	11	R	2018-06-17	Stephanie Funke	Old spruce forest	20	70	0	0	70	0	0	0	3	70	0	5	60	0	1	15	0	20
FP55	51.3081	7.7929	1	Pic_vir	Picus viridis	Eurasian Green Woodpecker	0	0	0	0	0	0	0	0	0	0	2018-04-03	93	12:35:00	12.58	07:00:00	7	Luca Duebbers	11	R	2018-06-17	Stephanie Funke	Old spruce forest	20	70	0	0	70	0	0	0	3	70	0	5	60	0	1	15	0	20
FP55	51.3081	7.7929	1	Poe_mon	Poecile montana	Willow Tit	0	0	1	0	0	0	0	1	0	0	2018-04-03	93	12:35:00	12.58	07:00:00	7	Luca Duebbers	11	R	2018-06-17	Stephanie Funke	Old spruce forest	20	70	0	0	70	0	0	0	3	70	0	5	60	0	1	15	0	20
FP55	51.3081	7.7929	1	Poe_pal	Poecile palustris	Marsh Tit	0	0	0	0	0	0	0	0	0	0	2018-04-03	93	12:35:00	12.58	07:00:00	7	Luca Duebbers	11	R	2018-06-17	Stephanie Funke	Old spruce forest	20	70	0	0	70	0	0	0	3	70	0	5	60	0	1	15	0	20
FP55	51.3081	7.7929	1	Pru_mod	Prunella modularis	Dunnock	0	0	0	0	0	0	0	0	0	0	2018-04-03	93	12:35:00	12.58	07:00:00	7	Luca Duebbers	11	R	2018-06-17	Stephanie Funke	Old spruce forest	20	70	0	0	70	0	0	0	3	70	0	5	60	0	1	15	0	20
FP55	51.3081	7.7929	1	Pyr_pyr	Pyrrhula pyrrhula	Eurasian Bullfinch	0	0	0	0	0	0	0	0	0	0	2018-04-03	93	12:35:00	12.58	07:00:00	7	Luca Duebbers	11	R	2018-06-17	Stephanie Funke	Old spruce forest	20	70	0	0	70	0	0	0	3	70	0	5	60	0	1	15	0	20
FP55	51.3081	7.7929	1	Reg_ign	Regulus ignicapilla	Common Firecrest	0	0	0	0	0	0	0	0	0	0	2018-04-03	93	12:35:00	12.58	07:00:00	7	Luca Duebbers	11	R	2018-06-17	Stephanie Funke	Old spruce forest	20	70	0	0	70	0	0	0	3	70	0	5	60	0	1	15	0	20
FP55	51.3081	7.7929	1	Reg_reg	Regulus regulus	Goldcrest	0	0	1	0	0	0	0	1	0	0	2018-04-03	93	12:35:00	12.58	07:00:00	7	Luca Duebbers	11	R	2018-06-17	Stephanie Funke	Old spruce forest	20	70	0	0	70	0	0	0	3	70	0	5	60	0	1	15	0	20
FP55	51.3081	7.7929	1	Sit_eur	Sitta europaea	Eurasian Nuthatch	0	0	0	0	0	0	0	0	0	0	2018-04-03	93	12:35:00	12.58	07:00:00	7	Luca Duebbers	11	R	2018-06-17	Stephanie Funke	Old spruce forest	20	70	0	0	70	0	0	0	3	70	0	5	60	0	1	15	0	20
FP55	51.3081	7.7929	1	Syl_atr	Sylvia atricapilla	Eurasian Blackcap	0	0	0	0	0	0	0	0	0	0	2018-04-03	93	12:35:00	12.58	07:00:00	7	Luca Duebbers	11	R	2018-06-17	Stephanie Funke	Old spruce forest	20	70	0	0	70	0	0	0	3	70	0	5	60	0	1	15	0	20
FP55	51.3081	7.7929	1	Syl_bor	Sylvia borin	Garden Warbler	0	0	0	0	0	0	0	0	0	0	2018-04-03	93	12:35:00	12.58	07:00:00	7	Luca Duebbers	11	R	2018-06-17	Stephanie Funke	Old spruce forest	20	70	0	0	70	0	0	0	3	70	0	5	60	0	1	15	0	20
FP55	51.3081	7.7929	1	Syl_com	Sylvia communis	Common Whitethroat	0	0	0	0	0	0	0	0	0	0	2018-04-03	93	12:35:00	12.58	07:00:00	7	Luca Duebbers	11	R	2018-06-17	Stephanie Funke	Old spruce forest	20	70	0	0	70	0	0	0	3	70	0	5	60	0	1	15	0	20
FP55	51.3081	7.7929	1	Tro_tro	Troglodytes troglodytes	Winter Wren	0	0	0	0	0	0	0	0	0	0	2018-04-03	93	12:35:00	12.58	07:00:00	7	Luca Duebbers	11	R	2018-06-17	Stephanie Funke	Old spruce forest	20	70	0	0	70	0	0	0	3	70	0	5	60	0	1	15	0	20
FP55	51.3081	7.7929	1	Tur_mer	Turdus merula	Eurasian Blackbird	0	0	0	0	0	0	0	0	0	0	2018-04-03	93	12:35:00	12.58	07:00:00	7	Luca Duebbers	11	R	2018-06-17	Stephanie Funke	Old spruce forest	20	70	0	0	70	0	0	0	3	70	0	5	60	0	1	15	0	20
FP55	51.3081	7.7929	1	Tur_phi	Turdus philomelos	Song Thrush	0	0	0	0	0	0	0	0	0	0	2018-04-03	93	12:35:00	12.58	07:00:00	7	Luca Duebbers	11	R	2018-06-17	Stephanie Funke	Old spruce forest	20	70	0	0	70	0	0	0	3	70	0	5	60	0	1	15	0	20
FP55	51.3081	7.7929	1	Tur_vis	Turdus viscivorus	Mistle Thrush	0	0	0	0	0	0	0	0	0	0	2018-04-03	93	12:35:00	12.58	07:00:00	7	Luca Duebbers	11	R	2018-06-17	Stephanie Funke	Old spruce forest	20	70	0	0	70	0	0	0	3	70	0	5	60	0	1	15	0	20
FP55	51.3081	7.7929	2	Acc_nis	Accipiter nisus	Eurasian Sparrowhawk	0	0	0	0	0	0	0	0	0	0	2018-04-20	110	11:25:00	11.42	06:23:00	6.38	Luca Duebbers	23	S	2018-06-17	Stephanie Funke	Old spruce forest	20	70	0	0	70	0	0	0	3	70	0	5	60	0	1	15	0	20
FP55	51.3081	7.7929	2	Aeg_cau	Aegithalos caudatus	Long-tailed Tit	0	0	0	0	0	0	0	0	0	0	2018-04-20	110	11:25:00	11.42	06:23:00	6.38	Luca Duebbers	23	S	2018-06-17	Stephanie Funke	Old spruce forest	20	70	0	0	70	0	0	0	3	70	0	5	60	0	1	15	0	20
FP55	51.3081	7.7929	2	Ala_arv	Alauda arvensis	Eurasian Skylark	0	0	0	0	0	0	0	0	0	0	2018-04-20	110	11:25:00	11.42	06:23:00	6.38	Luca Duebbers	23	S	2018-06-17	Stephanie Funke	Old spruce forest	20	70	0	0	70	0	0	0	3	70	0	5	60	0	1	15	0	20
FP55	51.3081	7.7929	2	Ant_tri	Anthus trivialis	Tree Pipit	0	0	0	0	0	0	0	0	0	0	2018-04-20	110	11:25:00	11.42	06:23:00	6.38	Luca Duebbers	23	S	2018-06-17	Stephanie Funke	Old spruce forest	20	70	0	0	70	0	0	0	3	70	0	5	60	0	1	15	0	20
FP55	51.3081	7.7929	2	But_but	Buteo buteo	Eurasian Buzzard	0	0	0	0	0	0	0	0	0	0	2018-04-20	110	11:25:00	11.42	06:23:00	6.38	Luca Duebbers	23	S	2018-06-17	Stephanie Funke	Old spruce forest	20	70	0	0	70	0	0	0	3	70	0	5	60	0	1	15	0	20
FP55	51.3081	7.7929	2	Car_car	Carduelis carduelis	European Goldfinch	0	0	0	0	0	0	0	0	0	0	2018-04-20	110	11:25:00	11.42	06:23:00	6.38	Luca Duebbers	23	S	2018-06-17	Stephanie Funke	Old spruce forest	20	70	0	0	70	0	0	0	3	70	0	5	60	0	1	15	0	20
FP55	51.3081	7.7929	2	Cer_bra	Certhia brachydactyla	Short-toed Treecreeper	0	0	0	0	0	0	0	0	0	0	2018-04-20	110	11:25:00	11.42	06:23:00	6.38	Luca Duebbers	23	S	2018-06-17	Stephanie Funke	Old spruce forest	20	70	0	0	70	0	0	0	3	70	0	5	60	0	1	15	0	20
FP55	51.3081	7.7929	2	Cer_fam	Certhia familiaris	Eurasian Treecreeper	0	0	0	0	0	0	0	0	0	0	2018-04-20	110	11:25:00	11.42	06:23:00	6.38	Luca Duebbers	23	S	2018-06-17	Stephanie Funke	Old spruce forest	20	70	0	0	70	0	0	0	3	70	0	5	60	0	1	15	0	20
FP55	51.3081	7.7929	2	Chl_chl	Chloris chloris	European Greenfinch	0	0	0	0	0	0	0	0	0	0	2018-04-20	110	11:25:00	11.42	06:23:00	6.38	Luca Duebbers	23	S	2018-06-17	Stephanie Funke	Old spruce forest	20	70	0	0	70	0	0	0	3	70	0	5	60	0	1	15	0	20
FP55	51.3081	7.7929	2	Coc_coc	Coccothraustes coccothraustes	Hawfinch	0	0	0	0	0	0	0	0	0	0	2018-04-20	110	11:25:00	11.42	06:23:00	6.38	Luca Duebbers	23	S	2018-06-17	Stephanie Funke	Old spruce forest	20	70	0	0	70	0	0	0	3	70	0	5	60	0	1	15	0	20
FP55	51.3081	7.7929	2	Col_oen	Columba oenas	Stock Dove	0	0	0	0	0	0	0	0	0	0	2018-04-20	110	11:25:00	11.42	06:23:00	6.38	Luca Duebbers	23	S	2018-06-17	Stephanie Funke	Old spruce forest	20	70	0	0	70	0	0	0	3	70	0	5	60	0	1	15	0	20
FP55	51.3081	7.7929	2	Col_pal	Columba palumbus	Common Woodpigeon	0	0	0	1	1	0	0	0	1	1	2018-04-20	110	11:25:00	11.42	06:23:00	6.38	Luca Duebbers	23	S	2018-06-17	Stephanie Funke	Old spruce forest	20	70	0	0	70	0	0	0	3	70	0	5	60	0	1	15	0	20
FP55	51.3081	7.7929	2	Cor_cora	Corvus corax	Common Raven	0	0	0	0	0	0	0	0	0	0	2018-04-20	110	11:25:00	11.42	06:23:00	6.38	Luca Duebbers	23	S	2018-06-17	Stephanie Funke	Old spruce forest	20	70	0	0	70	0	0	0	3	70	0	5	60	0	1	15	0	20
FP55	51.3081	7.7929	2	Cor_coro	Corvus corone	Carrion Crow	0	0	0	0	0	0	0	0	0	0	2018-04-20	110	11:25:00	11.42	06:23:00	6.38	Luca Duebbers	23	S	2018-06-17	Stephanie Funke	Old spruce forest	20	70	0	0	70	0	0	0	3	70	0	5	60	0	1	15	0	20
FP55	51.3081	7.7929	2	Cya_cae	Cyanistes caeruleus	Eurasian Blue Tit	0	0	0	0	0	0	0	0	0	0	2018-04-20	110	11:25:00	11.42	06:23:00	6.38	Luca Duebbers	23	S	2018-06-17	Stephanie Funke	Old spruce forest	20	70	0	0	70	0	0	0	3	70	0	5	60	0	1	15	0	20
FP55	51.3081	7.7929	2	Den_maj	Dendrocopos major	Great Spotted Woodpecker	0	0	0	0	0	0	0	0	0	0	2018-04-20	110	11:25:00	11.42	06:23:00	6.38	Luca Duebbers	23	S	2018-06-17	Stephanie Funke	Old spruce forest	20	70	0	0	70	0	0	0	3	70	0	5	60	0	1	15	0	20
FP55	51.3081	7.7929	2	Dry_mar	Dryocopus martius	Black Woodpecker	0	0	0	1	0	0	0	0	1	0	2018-04-20	110	11:25:00	11.42	06:23:00	6.38	Luca Duebbers	23	S	2018-06-17	Stephanie Funke	Old spruce forest	20	70	0	0	70	0	0	0	3	70	0	5	60	0	1	15	0	20
FP55	51.3081	7.7929	2	Emb_cit	Emberiza citrinella	Yellowhammer	0	0	0	0	0	0	0	0	0	0	2018-04-20	110	11:25:00	11.42	06:23:00	6.38	Luca Duebbers	23	S	2018-06-17	Stephanie Funke	Old spruce forest	20	70	0	0	70	0	0	0	3	70	0	5	60	0	1	15	0	20
FP55	51.3081	7.7929	2	Eri_rub	Erithacus rubecula	European Robin	0	0	0	0	0	0	0	0	0	0	2018-04-20	110	11:25:00	11.42	06:23:00	6.38	Luca Duebbers	23	S	2018-06-17	Stephanie Funke	Old spruce forest	20	70	0	0	70	0	0	0	3	70	0	5	60	0	1	15	0	20
FP55	51.3081	7.7929	2	Fal_tin	Falco tinnunculus	Common Kestrel	0	0	0	0	0	0	0	0	0	0	2018-04-20	110	11:25:00	11.42	06:23:00	6.38	Luca Duebbers	23	S	2018-06-17	Stephanie Funke	Old spruce forest	20	70	0	0	70	0	0	0	3	70	0	5	60	0	1	15	0	20
FP55	51.3081	7.7929	2	Fri_coe	Fringilla coelebs	Common Chaffinch	0	2	1	0	0	0	2	1	0	0	2018-04-20	110	11:25:00	11.42	06:23:00	6.38	Luca Duebbers	23	S	2018-06-17	Stephanie Funke	Old spruce forest	20	70	0	0	70	0	0	0	3	70	0	5	60	0	1	15	0	20
FP55	51.3081	7.7929	2	Gar_gla	Garrulus glandarius	Eurasian Jay	0	0	0	0	0	0	0	0	0	0	2018-04-20	110	11:25:00	11.42	06:23:00	6.38	Luca Duebbers	23	S	2018-06-17	Stephanie Funke	Old spruce forest	20	70	0	0	70	0	0	0	3	70	0	5	60	0	1	15	0	20
FP55	51.3081	7.7929	2	Hir_rus	Hirundo rustica	Barn Swallow	0	0	0	0	0	0	0	0	0	0	2018-04-20	110	11:25:00	11.42	06:23:00	6.38	Luca Duebbers	23	S	2018-06-17	Stephanie Funke	Old spruce forest	20	70	0	0	70	0	0	0	3	70	0	5	60	0	1	15	0	20
FP55	51.3081	7.7929	2	Lan_col	Lanius collurio	Red-backed Shrike	0	0	0	0	0	0	0	0	0	0	2018-04-20	110	11:25:00	11.42	06:23:00	6.38	Luca Duebbers	23	S	2018-06-17	Stephanie Funke	Old spruce forest	20	70	0	0	70	0	0	0	3	70	0	5	60	0	1	15	0	20
FP55	51.3081	7.7929	2	Loc_nae	Locustella naevia	Common Grasshopper-warbler	0	0	0	0	0	0	0	0	0	0	2018-04-20	110	11:25:00	11.42	06:23:00	6.38	Luca Duebbers	23	S	2018-06-17	Stephanie Funke	Old spruce forest	20	70	0	0	70	0	0	0	3	70	0	5	60	0	1	15	0	20
FP55	51.3081	7.7929	2	Lop_cri	Lophophanes cristatus	Crested Tit	0	0	0	0	0	0	0	0	0	0	2018-04-20	110	11:25:00	11.42	06:23:00	6.38	Luca Duebbers	23	S	2018-06-17	Stephanie Funke	Old spruce forest	20	70	0	0	70	0	0	0	3	70	0	5	60	0	1	15	0	20
FP55	51.3081	7.7929	2	Mil_mil	Milvus milvus	Red Kite	0	0	0	0	0	0	0	0	0	0	2018-04-20	110	11:25:00	11.42	06:23:00	6.38	Luca Duebbers	23	S	2018-06-17	Stephanie Funke	Old spruce forest	20	70	0	0	70	0	0	0	3	70	0	5	60	0	1	15	0	20
FP55	51.3081	7.7929	2	Par_ate	Parus ater	Coal Tit	0	0	0	0	0	0	0	0	0	0	2018-04-20	110	11:25:00	11.42	06:23:00	6.38	Luca Duebbers	23	S	2018-06-17	Stephanie Funke	Old spruce forest	20	70	0	0	70	0	0	0	3	70	0	5	60	0	1	15	0	20
FP55	51.3081	7.7929	2	Par_maj	Parus major	Great Tit	0	0	0	0	0	0	0	0	0	0	2018-04-20	110	11:25:00	11.42	06:23:00	6.38	Luca Duebbers	23	S	2018-06-17	Stephanie Funke	Old spruce forest	20	70	0	0	70	0	0	0	3	70	0	5	60	0	1	15	0	20
FP55	51.3081	7.7929	2	Pho_pho	Phoenicurus phoenicurus	Common Redstart	0	0	0	0	0	0	0	0	0	0	2018-04-20	110	11:25:00	11.42	06:23:00	6.38	Luca Duebbers	23	S	2018-06-17	Stephanie Funke	Old spruce forest	20	70	0	0	70	0	0	0	3	70	0	5	60	0	1	15	0	20
FP55	51.3081	7.7929	2	Phy_col	Phylloscopus collybita	Common Chiffchaff	0	0	0	0	0	0	0	0	0	0	2018-04-20	110	11:25:00	11.42	06:23:00	6.38	Luca Duebbers	23	S	2018-06-17	Stephanie Funke	Old spruce forest	20	70	0	0	70	0	0	0	3	70	0	5	60	0	1	15	0	20
FP55	51.3081	7.7929	2	Phy_sib	Phylloscopus sibilatrix	Wood Warbler	0	0	0	0	0	0	0	0	0	0	2018-04-20	110	11:25:00	11.42	06:23:00	6.38	Luca Duebbers	23	S	2018-06-17	Stephanie Funke	Old spruce forest	20	70	0	0	70	0	0	0	3	70	0	5	60	0	1	15	0	20
FP55	51.3081	7.7929	2	Phy_tro	Phylloscopus trochilus	Willow Warbler	0	0	0	0	0	0	0	0	0	0	2018-04-20	110	11:25:00	11.42	06:23:00	6.38	Luca Duebbers	23	S	2018-06-17	Stephanie Funke	Old spruce forest	20	70	0	0	70	0	0	0	3	70	0	5	60	0	1	15	0	20
FP55	51.3081	7.7929	2	Pic_can	Picus canus	Grey-faced Woodpecker	0	0	0	0	0	0	0	0	0	0	2018-04-20	110	11:25:00	11.42	06:23:00	6.38	Luca Duebbers	23	S	2018-06-17	Stephanie Funke	Old spruce forest	20	70	0	0	70	0	0	0	3	70	0	5	60	0	1	15	0	20
FP55	51.3081	7.7929	2	Pic_vir	Picus viridis	Eurasian Green Woodpecker	0	0	0	0	0	0	0	0	0	0	2018-04-20	110	11:25:00	11.42	06:23:00	6.38	Luca Duebbers	23	S	2018-06-17	Stephanie Funke	Old spruce forest	20	70	0	0	70	0	0	0	3	70	0	5	60	0	1	15	0	20
FP55	51.3081	7.7929	2	Poe_mon	Poecile montana	Willow Tit	0	0	0	0	0	0	0	0	0	0	2018-04-20	110	11:25:00	11.42	06:23:00	6.38	Luca Duebbers	23	S	2018-06-17	Stephanie Funke	Old spruce forest	20	70	0	0	70	0	0	0	3	70	0	5	60	0	1	15	0	20
FP55	51.3081	7.7929	2	Poe_pal	Poecile palustris	Marsh Tit	0	0	0	0	0	0	0	0	0	0	2018-04-20	110	11:25:00	11.42	06:23:00	6.38	Luca Duebbers	23	S	2018-06-17	Stephanie Funke	Old spruce forest	20	70	0	0	70	0	0	0	3	70	0	5	60	0	1	15	0	20
FP55	51.3081	7.7929	2	Pru_mod	Prunella modularis	Dunnock	0	1	0	0	0	0	1	0	0	0	2018-04-20	110	11:25:00	11.42	06:23:00	6.38	Luca Duebbers	23	S	2018-06-17	Stephanie Funke	Old spruce forest	20	70	0	0	70	0	0	0	3	70	0	5	60	0	1	15	0	20
FP55	51.3081	7.7929	2	Pyr_pyr	Pyrrhula pyrrhula	Eurasian Bullfinch	0	0	0	0	0	0	0	0	0	0	2018-04-20	110	11:25:00	11.42	06:23:00	6.38	Luca Duebbers	23	S	2018-06-17	Stephanie Funke	Old spruce forest	20	70	0	0	70	0	0	0	3	70	0	5	60	0	1	15	0	20
FP55	51.3081	7.7929	2	Reg_ign	Regulus ignicapilla	Common Firecrest	0	0	0	0	0	0	0	0	0	0	2018-04-20	110	11:25:00	11.42	06:23:00	6.38	Luca Duebbers	23	S	2018-06-17	Stephanie Funke	Old spruce forest	20	70	0	0	70	0	0	0	3	70	0	5	60	0	1	15	0	20
FP55	51.3081	7.7929	2	Reg_reg	Regulus regulus	Goldcrest	1	0	0	0	0	1	0	0	0	0	2018-04-20	110	11:25:00	11.42	06:23:00	6.38	Luca Duebbers	23	S	2018-06-17	Stephanie Funke	Old spruce forest	20	70	0	0	70	0	0	0	3	70	0	5	60	0	1	15	0	20
FP55	51.3081	7.7929	2	Sit_eur	Sitta europaea	Eurasian Nuthatch	0	0	0	0	0	0	0	0	0	0	2018-04-20	110	11:25:00	11.42	06:23:00	6.38	Luca Duebbers	23	S	2018-06-17	Stephanie Funke	Old spruce forest	20	70	0	0	70	0	0	0	3	70	0	5	60	0	1	15	0	20
FP55	51.3081	7.7929	2	Syl_atr	Sylvia atricapilla	Eurasian Blackcap	0	0	0	0	0	0	0	0	0	0	2018-04-20	110	11:25:00	11.42	06:23:00	6.38	Luca Duebbers	23	S	2018-06-17	Stephanie Funke	Old spruce forest	20	70	0	0	70	0	0	0	3	70	0	5	60	0	1	15	0	20
FP55	51.3081	7.7929	2	Syl_bor	Sylvia borin	Garden Warbler	0	0	0	0	0	0	0	0	0	0	2018-04-20	110	11:25:00	11.42	06:23:00	6.38	Luca Duebbers	23	S	2018-06-17	Stephanie Funke	Old spruce forest	20	70	0	0	70	0	0	0	3	70	0	5	60	0	1	15	0	20
FP55	51.3081	7.7929	2	Syl_com	Sylvia communis	Common Whitethroat	0	0	0	0	0	0	0	0	0	0	2018-04-20	110	11:25:00	11.42	06:23:00	6.38	Luca Duebbers	23	S	2018-06-17	Stephanie Funke	Old spruce forest	20	70	0	0	70	0	0	0	3	70	0	5	60	0	1	15	0	20
FP55	51.3081	7.7929	2	Tro_tro	Troglodytes troglodytes	Winter Wren	0	1	0	1	0	0	1	0	1	0	2018-04-20	110	11:25:00	11.42	06:23:00	6.38	Luca Duebbers	23	S	2018-06-17	Stephanie Funke	Old spruce forest	20	70	0	0	70	0	0	0	3	70	0	5	60	0	1	15	0	20
FP55	51.3081	7.7929	2	Tur_mer	Turdus merula	Eurasian Blackbird	0	0	0	0	0	0	0	0	0	0	2018-04-20	110	11:25:00	11.42	06:23:00	6.38	Luca Duebbers	23	S	2018-06-17	Stephanie Funke	Old spruce forest	20	70	0	0	70	0	0	0	3	70	0	5	60	0	1	15	0	20
FP55	51.3081	7.7929	2	Tur_phi	Turdus philomelos	Song Thrush	0	0	0	0	0	0	0	0	0	0	2018-04-20	110	11:25:00	11.42	06:23:00	6.38	Luca Duebbers	23	S	2018-06-17	Stephanie Funke	Old spruce forest	20	70	0	0	70	0	0	0	3	70	0	5	60	0	1	15	0	20
FP55	51.3081	7.7929	2	Tur_vis	Turdus viscivorus	Mistle Thrush	0	0	0	0	0	0	0	0	0	0	2018-04-20	110	11:25:00	11.42	06:23:00	6.38	Luca Duebbers	23	S	2018-06-17	Stephanie Funke	Old spruce forest	20	70	0	0	70	0	0	0	3	70	0	5	60	0	1	15	0	20
FP55	51.3081	7.7929	3	Acc_nis	Accipiter nisus	Eurasian Sparrowhawk	0	0	0	0	0	0	0	0	0	0	2018-05-17	137	10:15:00	10.25	05:36:00	5.6	Stephanie Funke	13	S	2018-06-17	Stephanie Funke	Old spruce forest	20	70	0	0	70	0	0	0	3	70	0	5	60	0	1	15	0	20
FP55	51.3081	7.7929	3	Aeg_cau	Aegithalos caudatus	Long-tailed Tit	0	0	0	0	0	0	0	0	0	0	2018-05-17	137	10:15:00	10.25	05:36:00	5.6	Stephanie Funke	13	S	2018-06-17	Stephanie Funke	Old spruce forest	20	70	0	0	70	0	0	0	3	70	0	5	60	0	1	15	0	20
FP55	51.3081	7.7929	3	Ala_arv	Alauda arvensis	Eurasian Skylark	0	0	0	0	0	0	0	0	0	0	2018-05-17	137	10:15:00	10.25	05:36:00	5.6	Stephanie Funke	13	S	2018-06-17	Stephanie Funke	Old spruce forest	20	70	0	0	70	0	0	0	3	70	0	5	60	0	1	15	0	20
FP55	51.3081	7.7929	3	Ant_tri	Anthus trivialis	Tree Pipit	0	0	0	0	0	0	0	0	0	0	2018-05-17	137	10:15:00	10.25	05:36:00	5.6	Stephanie Funke	13	S	2018-06-17	Stephanie Funke	Old spruce forest	20	70	0	0	70	0	0	0	3	70	0	5	60	0	1	15	0	20
FP55	51.3081	7.7929	3	But_but	Buteo buteo	Eurasian Buzzard	0	0	0	0	0	0	0	0	0	0	2018-05-17	137	10:15:00	10.25	05:36:00	5.6	Stephanie Funke	13	S	2018-06-17	Stephanie Funke	Old spruce forest	20	70	0	0	70	0	0	0	3	70	0	5	60	0	1	15	0	20
FP55	51.3081	7.7929	3	Car_car	Carduelis carduelis	European Goldfinch	0	0	0	0	0	0	0	0	0	0	2018-05-17	137	10:15:00	10.25	05:36:00	5.6	Stephanie Funke	13	S	2018-06-17	Stephanie Funke	Old spruce forest	20	70	0	0	70	0	0	0	3	70	0	5	60	0	1	15	0	20
FP55	51.3081	7.7929	3	Cer_bra	Certhia brachydactyla	Short-toed Treecreeper	0	0	0	0	0	0	0	0	0	0	2018-05-17	137	10:15:00	10.25	05:36:00	5.6	Stephanie Funke	13	S	2018-06-17	Stephanie Funke	Old spruce forest	20	70	0	0	70	0	0	0	3	70	0	5	60	0	1	15	0	20
FP55	51.3081	7.7929	3	Cer_fam	Certhia familiaris	Eurasian Treecreeper	0	0	0	0	0	0	0	0	0	0	2018-05-17	137	10:15:00	10.25	05:36:00	5.6	Stephanie Funke	13	S	2018-06-17	Stephanie Funke	Old spruce forest	20	70	0	0	70	0	0	0	3	70	0	5	60	0	1	15	0	20
FP55	51.3081	7.7929	3	Chl_chl	Chloris chloris	European Greenfinch	0	0	0	0	0	0	0	0	0	0	2018-05-17	137	10:15:00	10.25	05:36:00	5.6	Stephanie Funke	13	S	2018-06-17	Stephanie Funke	Old spruce forest	20	70	0	0	70	0	0	0	3	70	0	5	60	0	1	15	0	20
FP55	51.3081	7.7929	3	Coc_coc	Coccothraustes coccothraustes	Hawfinch	0	0	0	0	0	0	0	0	0	0	2018-05-17	137	10:15:00	10.25	05:36:00	5.6	Stephanie Funke	13	S	2018-06-17	Stephanie Funke	Old spruce forest	20	70	0	0	70	0	0	0	3	70	0	5	60	0	1	15	0	20
FP55	51.3081	7.7929	3	Col_oen	Columba oenas	Stock Dove	0	0	0	0	0	0	0	0	0	0	2018-05-17	137	10:15:00	10.25	05:36:00	5.6	Stephanie Funke	13	S	2018-06-17	Stephanie Funke	Old spruce forest	20	70	0	0	70	0	0	0	3	70	0	5	60	0	1	15	0	20
FP55	51.3081	7.7929	3	Col_pal	Columba palumbus	Common Woodpigeon	0	0	0	1	0	0	0	0	1	0	2018-05-17	137	10:15:00	10.25	05:36:00	5.6	Stephanie Funke	13	S	2018-06-17	Stephanie Funke	Old spruce forest	20	70	0	0	70	0	0	0	3	70	0	5	60	0	1	15	0	20
FP55	51.3081	7.7929	3	Cor_cora	Corvus corax	Common Raven	0	0	0	0	0	0	0	0	0	0	2018-05-17	137	10:15:00	10.25	05:36:00	5.6	Stephanie Funke	13	S	2018-06-17	Stephanie Funke	Old spruce forest	20	70	0	0	70	0	0	0	3	70	0	5	60	0	1	15	0	20
FP55	51.3081	7.7929	3	Cor_coro	Corvus corone	Carrion Crow	0	0	0	0	0	0	0	0	0	0	2018-05-17	137	10:15:00	10.25	05:36:00	5.6	Stephanie Funke	13	S	2018-06-17	Stephanie Funke	Old spruce forest	20	70	0	0	70	0	0	0	3	70	0	5	60	0	1	15	0	20
FP55	51.3081	7.7929	3	Cya_cae	Cyanistes caeruleus	Eurasian Blue Tit	0	0	0	0	0	0	0	0	0	0	2018-05-17	137	10:15:00	10.25	05:36:00	5.6	Stephanie Funke	13	S	2018-06-17	Stephanie Funke	Old spruce forest	20	70	0	0	70	0	0	0	3	70	0	5	60	0	1	15	0	20
FP55	51.3081	7.7929	3	Den_maj	Dendrocopos major	Great Spotted Woodpecker	0	0	0	0	0	0	0	0	0	0	2018-05-17	137	10:15:00	10.25	05:36:00	5.6	Stephanie Funke	13	S	2018-06-17	Stephanie Funke	Old spruce forest	20	70	0	0	70	0	0	0	3	70	0	5	60	0	1	15	0	20
FP55	51.3081	7.7929	3	Dry_mar	Dryocopus martius	Black Woodpecker	0	0	0	0	0	0	0	0	0	0	2018-05-17	137	10:15:00	10.25	05:36:00	5.6	Stephanie Funke	13	S	2018-06-17	Stephanie Funke	Old spruce forest	20	70	0	0	70	0	0	0	3	70	0	5	60	0	1	15	0	20
FP55	51.3081	7.7929	3	Emb_cit	Emberiza citrinella	Yellowhammer	0	0	0	0	0	0	0	0	0	0	2018-05-17	137	10:15:00	10.25	05:36:00	5.6	Stephanie Funke	13	S	2018-06-17	Stephanie Funke	Old spruce forest	20	70	0	0	70	0	0	0	3	70	0	5	60	0	1	15	0	20
FP55	51.3081	7.7929	3	Eri_rub	Erithacus rubecula	European Robin	0	0	0	0	0	0	0	0	0	0	2018-05-17	137	10:15:00	10.25	05:36:00	5.6	Stephanie Funke	13	S	2018-06-17	Stephanie Funke	Old spruce forest	20	70	0	0	70	0	0	0	3	70	0	5	60	0	1	15	0	20
FP55	51.3081	7.7929	3	Fal_tin	Falco tinnunculus	Common Kestrel	0	0	0	0	0	0	0	0	0	0	2018-05-17	137	10:15:00	10.25	05:36:00	5.6	Stephanie Funke	13	S	2018-06-17	Stephanie Funke	Old spruce forest	20	70	0	0	70	0	0	0	3	70	0	5	60	0	1	15	0	20
FP55	51.3081	7.7929	3	Fri_coe	Fringilla coelebs	Common Chaffinch	0	1	1	2	1	0	1	1	2	1	2018-05-17	137	10:15:00	10.25	05:36:00	5.6	Stephanie Funke	13	S	2018-06-17	Stephanie Funke	Old spruce forest	20	70	0	0	70	0	0	0	3	70	0	5	60	0	1	15	0	20
FP55	51.3081	7.7929	3	Gar_gla	Garrulus glandarius	Eurasian Jay	0	0	0	0	0	0	0	0	0	0	2018-05-17	137	10:15:00	10.25	05:36:00	5.6	Stephanie Funke	13	S	2018-06-17	Stephanie Funke	Old spruce forest	20	70	0	0	70	0	0	0	3	70	0	5	60	0	1	15	0	20
FP55	51.3081	7.7929	3	Hir_rus	Hirundo rustica	Barn Swallow	0	0	0	0	0	0	0	0	0	0	2018-05-17	137	10:15:00	10.25	05:36:00	5.6	Stephanie Funke	13	S	2018-06-17	Stephanie Funke	Old spruce forest	20	70	0	0	70	0	0	0	3	70	0	5	60	0	1	15	0	20
FP55	51.3081	7.7929	3	Lan_col	Lanius collurio	Red-backed Shrike	0	0	0	0	0	0	0	0	0	0	2018-05-17	137	10:15:00	10.25	05:36:00	5.6	Stephanie Funke	13	S	2018-06-17	Stephanie Funke	Old spruce forest	20	70	0	0	70	0	0	0	3	70	0	5	60	0	1	15	0	20
FP55	51.3081	7.7929	3	Loc_nae	Locustella naevia	Common Grasshopper-warbler	0	0	0	0	0	0	0	0	0	0	2018-05-17	137	10:15:00	10.25	05:36:00	5.6	Stephanie Funke	13	S	2018-06-17	Stephanie Funke	Old spruce forest	20	70	0	0	70	0	0	0	3	70	0	5	60	0	1	15	0	20
FP55	51.3081	7.7929	3	Lop_cri	Lophophanes cristatus	Crested Tit	0	0	0	0	0	0	0	0	0	0	2018-05-17	137	10:15:00	10.25	05:36:00	5.6	Stephanie Funke	13	S	2018-06-17	Stephanie Funke	Old spruce forest	20	70	0	0	70	0	0	0	3	70	0	5	60	0	1	15	0	20
FP55	51.3081	7.7929	3	Mil_mil	Milvus milvus	Red Kite	0	0	0	0	0	0	0	0	0	0	2018-05-17	137	10:15:00	10.25	05:36:00	5.6	Stephanie Funke	13	S	2018-06-17	Stephanie Funke	Old spruce forest	20	70	0	0	70	0	0	0	3	70	0	5	60	0	1	15	0	20
FP55	51.3081	7.7929	3	Par_ate	Parus ater	Coal Tit	0	0	0	0	0	0	0	0	0	0	2018-05-17	137	10:15:00	10.25	05:36:00	5.6	Stephanie Funke	13	S	2018-06-17	Stephanie Funke	Old spruce forest	20	70	0	0	70	0	0	0	3	70	0	5	60	0	1	15	0	20
FP55	51.3081	7.7929	3	Par_maj	Parus major	Great Tit	0	0	0	0	0	0	0	0	0	0	2018-05-17	137	10:15:00	10.25	05:36:00	5.6	Stephanie Funke	13	S	2018-06-17	Stephanie Funke	Old spruce forest	20	70	0	0	70	0	0	0	3	70	0	5	60	0	1	15	0	20
FP55	51.3081	7.7929	3	Pho_pho	Phoenicurus phoenicurus	Common Redstart	0	0	0	0	0	0	0	0	0	0	2018-05-17	137	10:15:00	10.25	05:36:00	5.6	Stephanie Funke	13	S	2018-06-17	Stephanie Funke	Old spruce forest	20	70	0	0	70	0	0	0	3	70	0	5	60	0	1	15	0	20
FP55	51.3081	7.7929	3	Phy_col	Phylloscopus collybita	Common Chiffchaff	0	0	0	1	0	0	0	0	1	0	2018-05-17	137	10:15:00	10.25	05:36:00	5.6	Stephanie Funke	13	S	2018-06-17	Stephanie Funke	Old spruce forest	20	70	0	0	70	0	0	0	3	70	0	5	60	0	1	15	0	20
FP55	51.3081	7.7929	3	Phy_sib	Phylloscopus sibilatrix	Wood Warbler	0	0	0	0	0	0	0	0	0	0	2018-05-17	137	10:15:00	10.25	05:36:00	5.6	Stephanie Funke	13	S	2018-06-17	Stephanie Funke	Old spruce forest	20	70	0	0	70	0	0	0	3	70	0	5	60	0	1	15	0	20
FP55	51.3081	7.7929	3	Phy_tro	Phylloscopus trochilus	Willow Warbler	0	0	0	0	0	0	0	0	0	0	2018-05-17	137	10:15:00	10.25	05:36:00	5.6	Stephanie Funke	13	S	2018-06-17	Stephanie Funke	Old spruce forest	20	70	0	0	70	0	0	0	3	70	0	5	60	0	1	15	0	20
FP55	51.3081	7.7929	3	Pic_can	Picus canus	Grey-faced Woodpecker	0	0	0	0	0	0	0	0	0	0	2018-05-17	137	10:15:00	10.25	05:36:00	5.6	Stephanie Funke	13	S	2018-06-17	Stephanie Funke	Old spruce forest	20	70	0	0	70	0	0	0	3	70	0	5	60	0	1	15	0	20
FP55	51.3081	7.7929	3	Pic_vir	Picus viridis	Eurasian Green Woodpecker	0	0	0	0	0	0	0	0	0	0	2018-05-17	137	10:15:00	10.25	05:36:00	5.6	Stephanie Funke	13	S	2018-06-17	Stephanie Funke	Old spruce forest	20	70	0	0	70	0	0	0	3	70	0	5	60	0	1	15	0	20
FP55	51.3081	7.7929	3	Poe_mon	Poecile montana	Willow Tit	0	0	0	0	0	0	0	0	0	0	2018-05-17	137	10:15:00	10.25	05:36:00	5.6	Stephanie Funke	13	S	2018-06-17	Stephanie Funke	Old spruce forest	20	70	0	0	70	0	0	0	3	70	0	5	60	0	1	15	0	20
FP55	51.3081	7.7929	3	Poe_pal	Poecile palustris	Marsh Tit	0	0	0	0	0	0	0	0	0	0	2018-05-17	137	10:15:00	10.25	05:36:00	5.6	Stephanie Funke	13	S	2018-06-17	Stephanie Funke	Old spruce forest	20	70	0	0	70	0	0	0	3	70	0	5	60	0	1	15	0	20
FP55	51.3081	7.7929	3	Pru_mod	Prunella modularis	Dunnock	0	0	0	0	0	0	0	0	0	0	2018-05-17	137	10:15:00	10.25	05:36:00	5.6	Stephanie Funke	13	S	2018-06-17	Stephanie Funke	Old spruce forest	20	70	0	0	70	0	0	0	3	70	0	5	60	0	1	15	0	20
FP55	51.3081	7.7929	3	Pyr_pyr	Pyrrhula pyrrhula	Eurasian Bullfinch	0	0	0	0	0	0	0	0	0	0	2018-05-17	137	10:15:00	10.25	05:36:00	5.6	Stephanie Funke	13	S	2018-06-17	Stephanie Funke	Old spruce forest	20	70	0	0	70	0	0	0	3	70	0	5	60	0	1	15	0	20
FP55	51.3081	7.7929	3	Reg_ign	Regulus ignicapilla	Common Firecrest	2	0	0	0	0	2	0	0	0	0	2018-05-17	137	10:15:00	10.25	05:36:00	5.6	Stephanie Funke	13	S	2018-06-17	Stephanie Funke	Old spruce forest	20	70	0	0	70	0	0	0	3	70	0	5	60	0	1	15	0	20
FP55	51.3081	7.7929	3	Reg_reg	Regulus regulus	Goldcrest	1	0	0	0	0	1	0	0	0	0	2018-05-17	137	10:15:00	10.25	05:36:00	5.6	Stephanie Funke	13	S	2018-06-17	Stephanie Funke	Old spruce forest	20	70	0	0	70	0	0	0	3	70	0	5	60	0	1	15	0	20
FP55	51.3081	7.7929	3	Sit_eur	Sitta europaea	Eurasian Nuthatch	0	0	0	0	0	0	0	0	0	0	2018-05-17	137	10:15:00	10.25	05:36:00	5.6	Stephanie Funke	13	S	2018-06-17	Stephanie Funke	Old spruce forest	20	70	0	0	70	0	0	0	3	70	0	5	60	0	1	15	0	20
FP55	51.3081	7.7929	3	Syl_atr	Sylvia atricapilla	Eurasian Blackcap	0	0	1	0	0	0	0	1	0	0	2018-05-17	137	10:15:00	10.25	05:36:00	5.6	Stephanie Funke	13	S	2018-06-17	Stephanie Funke	Old spruce forest	20	70	0	0	70	0	0	0	3	70	0	5	60	0	1	15	0	20
FP55	51.3081	7.7929	3	Syl_bor	Sylvia borin	Garden Warbler	0	0	0	0	0	0	0	0	0	0	2018-05-17	137	10:15:00	10.25	05:36:00	5.6	Stephanie Funke	13	S	2018-06-17	Stephanie Funke	Old spruce forest	20	70	0	0	70	0	0	0	3	70	0	5	60	0	1	15	0	20
FP55	51.3081	7.7929	3	Syl_com	Sylvia communis	Common Whitethroat	0	0	0	0	0	0	0	0	0	0	2018-05-17	137	10:15:00	10.25	05:36:00	5.6	Stephanie Funke	13	S	2018-06-17	Stephanie Funke	Old spruce forest	20	70	0	0	70	0	0	0	3	70	0	5	60	0	1	15	0	20
FP55	51.3081	7.7929	3	Tro_tro	Troglodytes troglodytes	Winter Wren	0	0	0	1	0	0	0	0	1	0	2018-05-17	137	10:15:00	10.25	05:36:00	5.6	Stephanie Funke	13	S	2018-06-17	Stephanie Funke	Old spruce forest	20	70	0	0	70	0	0	0	3	70	0	5	60	0	1	15	0	20
FP55	51.3081	7.7929	3	Tur_mer	Turdus merula	Eurasian Blackbird	0	0	0	1	0	0	0	0	1	0	2018-05-17	137	10:15:00	10.25	05:36:00	5.6	Stephanie Funke	13	S	2018-06-17	Stephanie Funke	Old spruce forest	20	70	0	0	70	0	0	0	3	70	0	5	60	0	1	15	0	20
FP55	51.3081	7.7929	3	Tur_phi	Turdus philomelos	Song Thrush	0	0	1	0	1	0	0	1	0	1	2018-05-17	137	10:15:00	10.25	05:36:00	5.6	Stephanie Funke	13	S	2018-06-17	Stephanie Funke	Old spruce forest	20	70	0	0	70	0	0	0	3	70	0	5	60	0	1	15	0	20
FP55	51.3081	7.7929	3	Tur_vis	Turdus viscivorus	Mistle Thrush	0	0	0	0	0	0	0	0	0	0	2018-05-17	137	10:15:00	10.25	05:36:00	5.6	Stephanie Funke	13	S	2018-06-17	Stephanie Funke	Old spruce forest	20	70	0	0	70	0	0	0	3	70	0	5	60	0	1	15	0	20
FP56	51.3088	7.79565	1	Acc_nis	Accipiter nisus	Eurasian Sparrowhawk	0	0	0	0	0	0	0	0	0	0	2018-04-03	93	12:55:00	12.92	07:00:00	7	Luca Duebbers	10	R	2018-06-17	Stephanie Funke	Old spruce forest	20	60	0	0	60	0	0	0	0	60	0	0	70	0	3	15	0	20
FP56	51.3088	7.79565	1	Aeg_cau	Aegithalos caudatus	Long-tailed Tit	0	0	0	0	0	0	0	0	0	0	2018-04-03	93	12:55:00	12.92	07:00:00	7	Luca Duebbers	10	R	2018-06-17	Stephanie Funke	Old spruce forest	20	60	0	0	60	0	0	0	0	60	0	0	70	0	3	15	0	20
FP56	51.3088	7.79565	1	Ala_arv	Alauda arvensis	Eurasian Skylark	0	0	0	0	0	0	0	0	0	0	2018-04-03	93	12:55:00	12.92	07:00:00	7	Luca Duebbers	10	R	2018-06-17	Stephanie Funke	Old spruce forest	20	60	0	0	60	0	0	0	0	60	0	0	70	0	3	15	0	20
FP56	51.3088	7.79565	1	Ant_tri	Anthus trivialis	Tree Pipit	0	0	0	0	0	0	0	0	0	0	2018-04-03	93	12:55:00	12.92	07:00:00	7	Luca Duebbers	10	R	2018-06-17	Stephanie Funke	Old spruce forest	20	60	0	0	60	0	0	0	0	60	0	0	70	0	3	15	0	20
FP56	51.3088	7.79565	1	But_but	Buteo buteo	Eurasian Buzzard	0	0	0	0	0	0	0	0	0	0	2018-04-03	93	12:55:00	12.92	07:00:00	7	Luca Duebbers	10	R	2018-06-17	Stephanie Funke	Old spruce forest	20	60	0	0	60	0	0	0	0	60	0	0	70	0	3	15	0	20
FP56	51.3088	7.79565	1	Car_car	Carduelis carduelis	European Goldfinch	0	0	0	0	0	0	0	0	0	0	2018-04-03	93	12:55:00	12.92	07:00:00	7	Luca Duebbers	10	R	2018-06-17	Stephanie Funke	Old spruce forest	20	60	0	0	60	0	0	0	0	60	0	0	70	0	3	15	0	20
FP56	51.3088	7.79565	1	Cer_bra	Certhia brachydactyla	Short-toed Treecreeper	0	0	1	0	0	0	0	1	0	0	2018-04-03	93	12:55:00	12.92	07:00:00	7	Luca Duebbers	10	R	2018-06-17	Stephanie Funke	Old spruce forest	20	60	0	0	60	0	0	0	0	60	0	0	70	0	3	15	0	20
FP56	51.3088	7.79565	1	Cer_fam	Certhia familiaris	Eurasian Treecreeper	0	0	0	0	0	0	0	0	0	0	2018-04-03	93	12:55:00	12.92	07:00:00	7	Luca Duebbers	10	R	2018-06-17	Stephanie Funke	Old spruce forest	20	60	0	0	60	0	0	0	0	60	0	0	70	0	3	15	0	20
FP56	51.3088	7.79565	1	Chl_chl	Chloris chloris	European Greenfinch	0	0	0	0	0	0	0	0	0	0	2018-04-03	93	12:55:00	12.92	07:00:00	7	Luca Duebbers	10	R	2018-06-17	Stephanie Funke	Old spruce forest	20	60	0	0	60	0	0	0	0	60	0	0	70	0	3	15	0	20
FP56	51.3088	7.79565	1	Coc_coc	Coccothraustes coccothraustes	Hawfinch	0	0	0	0	0	0	0	0	0	0	2018-04-03	93	12:55:00	12.92	07:00:00	7	Luca Duebbers	10	R	2018-06-17	Stephanie Funke	Old spruce forest	20	60	0	0	60	0	0	0	0	60	0	0	70	0	3	15	0	20
FP56	51.3088	7.79565	1	Col_oen	Columba oenas	Stock Dove	0	0	0	0	0	0	0	0	0	0	2018-04-03	93	12:55:00	12.92	07:00:00	7	Luca Duebbers	10	R	2018-06-17	Stephanie Funke	Old spruce forest	20	60	0	0	60	0	0	0	0	60	0	0	70	0	3	15	0	20
FP56	51.3088	7.79565	1	Col_pal	Columba palumbus	Common Woodpigeon	0	0	0	1	0	0	0	0	1	0	2018-04-03	93	12:55:00	12.92	07:00:00	7	Luca Duebbers	10	R	2018-06-17	Stephanie Funke	Old spruce forest	20	60	0	0	60	0	0	0	0	60	0	0	70	0	3	15	0	20
FP56	51.3088	7.79565	1	Cor_cora	Corvus corax	Common Raven	0	0	0	0	0	0	0	0	0	0	2018-04-03	93	12:55:00	12.92	07:00:00	7	Luca Duebbers	10	R	2018-06-17	Stephanie Funke	Old spruce forest	20	60	0	0	60	0	0	0	0	60	0	0	70	0	3	15	0	20
FP56	51.3088	7.79565	1	Cor_coro	Corvus corone	Carrion Crow	0	0	0	0	0	0	0	0	0	0	2018-04-03	93	12:55:00	12.92	07:00:00	7	Luca Duebbers	10	R	2018-06-17	Stephanie Funke	Old spruce forest	20	60	0	0	60	0	0	0	0	60	0	0	70	0	3	15	0	20
FP56	51.3088	7.79565	1	Cya_cae	Cyanistes caeruleus	Eurasian Blue Tit	0	0	0	0	0	0	0	0	0	0	2018-04-03	93	12:55:00	12.92	07:00:00	7	Luca Duebbers	10	R	2018-06-17	Stephanie Funke	Old spruce forest	20	60	0	0	60	0	0	0	0	60	0	0	70	0	3	15	0	20
FP56	51.3088	7.79565	1	Den_maj	Dendrocopos major	Great Spotted Woodpecker	0	0	0	0	0	0	0	0	0	0	2018-04-03	93	12:55:00	12.92	07:00:00	7	Luca Duebbers	10	R	2018-06-17	Stephanie Funke	Old spruce forest	20	60	0	0	60	0	0	0	0	60	0	0	70	0	3	15	0	20
FP56	51.3088	7.79565	1	Dry_mar	Dryocopus martius	Black Woodpecker	0	0	0	0	0	0	0	0	0	0	2018-04-03	93	12:55:00	12.92	07:00:00	7	Luca Duebbers	10	R	2018-06-17	Stephanie Funke	Old spruce forest	20	60	0	0	60	0	0	0	0	60	0	0	70	0	3	15	0	20
FP56	51.3088	7.79565	1	Emb_cit	Emberiza citrinella	Yellowhammer	0	0	0	0	0	0	0	0	0	0	2018-04-03	93	12:55:00	12.92	07:00:00	7	Luca Duebbers	10	R	2018-06-17	Stephanie Funke	Old spruce forest	20	60	0	0	60	0	0	0	0	60	0	0	70	0	3	15	0	20
FP56	51.3088	7.79565	1	Eri_rub	Erithacus rubecula	European Robin	0	0	0	1	1	0	0	0	1	1	2018-04-03	93	12:55:00	12.92	07:00:00	7	Luca Duebbers	10	R	2018-06-17	Stephanie Funke	Old spruce forest	20	60	0	0	60	0	0	0	0	60	0	0	70	0	3	15	0	20
FP56	51.3088	7.79565	1	Fal_tin	Falco tinnunculus	Common Kestrel	0	0	0	0	0	0	0	0	0	0	2018-04-03	93	12:55:00	12.92	07:00:00	7	Luca Duebbers	10	R	2018-06-17	Stephanie Funke	Old spruce forest	20	60	0	0	60	0	0	0	0	60	0	0	70	0	3	15	0	20
FP56	51.3088	7.79565	1	Fri_coe	Fringilla coelebs	Common Chaffinch	0	0	0	1	0	0	0	0	1	0	2018-04-03	93	12:55:00	12.92	07:00:00	7	Luca Duebbers	10	R	2018-06-17	Stephanie Funke	Old spruce forest	20	60	0	0	60	0	0	0	0	60	0	0	70	0	3	15	0	20
FP56	51.3088	7.79565	1	Gar_gla	Garrulus glandarius	Eurasian Jay	0	0	0	0	0	0	0	0	0	0	2018-04-03	93	12:55:00	12.92	07:00:00	7	Luca Duebbers	10	R	2018-06-17	Stephanie Funke	Old spruce forest	20	60	0	0	60	0	0	0	0	60	0	0	70	0	3	15	0	20
FP56	51.3088	7.79565	1	Hir_rus	Hirundo rustica	Barn Swallow	0	0	0	0	0	0	0	0	0	0	2018-04-03	93	12:55:00	12.92	07:00:00	7	Luca Duebbers	10	R	2018-06-17	Stephanie Funke	Old spruce forest	20	60	0	0	60	0	0	0	0	60	0	0	70	0	3	15	0	20
FP56	51.3088	7.79565	1	Lan_col	Lanius collurio	Red-backed Shrike	0	0	0	0	0	0	0	0	0	0	2018-04-03	93	12:55:00	12.92	07:00:00	7	Luca Duebbers	10	R	2018-06-17	Stephanie Funke	Old spruce forest	20	60	0	0	60	0	0	0	0	60	0	0	70	0	3	15	0	20
FP56	51.3088	7.79565	1	Loc_nae	Locustella naevia	Common Grasshopper-warbler	0	0	0	0	0	0	0	0	0	0	2018-04-03	93	12:55:00	12.92	07:00:00	7	Luca Duebbers	10	R	2018-06-17	Stephanie Funke	Old spruce forest	20	60	0	0	60	0	0	0	0	60	0	0	70	0	3	15	0	20
FP56	51.3088	7.79565	1	Lop_cri	Lophophanes cristatus	Crested Tit	0	0	0	0	0	0	0	0	0	0	2018-04-03	93	12:55:00	12.92	07:00:00	7	Luca Duebbers	10	R	2018-06-17	Stephanie Funke	Old spruce forest	20	60	0	0	60	0	0	0	0	60	0	0	70	0	3	15	0	20
FP56	51.3088	7.79565	1	Mil_mil	Milvus milvus	Red Kite	0	0	0	0	0	0	0	0	0	0	2018-04-03	93	12:55:00	12.92	07:00:00	7	Luca Duebbers	10	R	2018-06-17	Stephanie Funke	Old spruce forest	20	60	0	0	60	0	0	0	0	60	0	0	70	0	3	15	0	20
FP56	51.3088	7.79565	1	Par_ate	Parus ater	Coal Tit	0	0	0	0	0	0	0	0	0	0	2018-04-03	93	12:55:00	12.92	07:00:00	7	Luca Duebbers	10	R	2018-06-17	Stephanie Funke	Old spruce forest	20	60	0	0	60	0	0	0	0	60	0	0	70	0	3	15	0	20
FP56	51.3088	7.79565	1	Par_maj	Parus major	Great Tit	0	0	0	0	0	0	0	0	0	0	2018-04-03	93	12:55:00	12.92	07:00:00	7	Luca Duebbers	10	R	2018-06-17	Stephanie Funke	Old spruce forest	20	60	0	0	60	0	0	0	0	60	0	0	70	0	3	15	0	20
FP56	51.3088	7.79565	1	Pho_pho	Phoenicurus phoenicurus	Common Redstart	0	0	0	0	0	0	0	0	0	0	2018-04-03	93	12:55:00	12.92	07:00:00	7	Luca Duebbers	10	R	2018-06-17	Stephanie Funke	Old spruce forest	20	60	0	0	60	0	0	0	0	60	0	0	70	0	3	15	0	20
FP56	51.3088	7.79565	1	Phy_col	Phylloscopus collybita	Common Chiffchaff	0	0	0	0	0	0	0	0	0	0	2018-04-03	93	12:55:00	12.92	07:00:00	7	Luca Duebbers	10	R	2018-06-17	Stephanie Funke	Old spruce forest	20	60	0	0	60	0	0	0	0	60	0	0	70	0	3	15	0	20
FP56	51.3088	7.79565	1	Phy_sib	Phylloscopus sibilatrix	Wood Warbler	0	0	0	0	0	0	0	0	0	0	2018-04-03	93	12:55:00	12.92	07:00:00	7	Luca Duebbers	10	R	2018-06-17	Stephanie Funke	Old spruce forest	20	60	0	0	60	0	0	0	0	60	0	0	70	0	3	15	0	20
FP56	51.3088	7.79565	1	Phy_tro	Phylloscopus trochilus	Willow Warbler	0	0	0	0	0	0	0	0	0	0	2018-04-03	93	12:55:00	12.92	07:00:00	7	Luca Duebbers	10	R	2018-06-17	Stephanie Funke	Old spruce forest	20	60	0	0	60	0	0	0	0	60	0	0	70	0	3	15	0	20
FP56	51.3088	7.79565	1	Pic_can	Picus canus	Grey-faced Woodpecker	0	0	0	0	0	0	0	0	0	0	2018-04-03	93	12:55:00	12.92	07:00:00	7	Luca Duebbers	10	R	2018-06-17	Stephanie Funke	Old spruce forest	20	60	0	0	60	0	0	0	0	60	0	0	70	0	3	15	0	20
FP56	51.3088	7.79565	1	Pic_vir	Picus viridis	Eurasian Green Woodpecker	0	0	0	0	0	0	0	0	0	0	2018-04-03	93	12:55:00	12.92	07:00:00	7	Luca Duebbers	10	R	2018-06-17	Stephanie Funke	Old spruce forest	20	60	0	0	60	0	0	0	0	60	0	0	70	0	3	15	0	20
FP56	51.3088	7.79565	1	Poe_mon	Poecile montana	Willow Tit	0	0	0	0	0	0	0	0	0	0	2018-04-03	93	12:55:00	12.92	07:00:00	7	Luca Duebbers	10	R	2018-06-17	Stephanie Funke	Old spruce forest	20	60	0	0	60	0	0	0	0	60	0	0	70	0	3	15	0	20
FP56	51.3088	7.79565	1	Poe_pal	Poecile palustris	Marsh Tit	0	0	0	0	0	0	0	0	0	0	2018-04-03	93	12:55:00	12.92	07:00:00	7	Luca Duebbers	10	R	2018-06-17	Stephanie Funke	Old spruce forest	20	60	0	0	60	0	0	0	0	60	0	0	70	0	3	15	0	20
FP56	51.3088	7.79565	1	Pru_mod	Prunella modularis	Dunnock	0	0	0	0	0	0	0	0	0	0	2018-04-03	93	12:55:00	12.92	07:00:00	7	Luca Duebbers	10	R	2018-06-17	Stephanie Funke	Old spruce forest	20	60	0	0	60	0	0	0	0	60	0	0	70	0	3	15	0	20
FP56	51.3088	7.79565	1	Pyr_pyr	Pyrrhula pyrrhula	Eurasian Bullfinch	0	0	0	0	0	0	0	0	0	0	2018-04-03	93	12:55:00	12.92	07:00:00	7	Luca Duebbers	10	R	2018-06-17	Stephanie Funke	Old spruce forest	20	60	0	0	60	0	0	0	0	60	0	0	70	0	3	15	0	20
FP56	51.3088	7.79565	1	Reg_ign	Regulus ignicapilla	Common Firecrest	0	0	0	0	0	0	0	0	0	0	2018-04-03	93	12:55:00	12.92	07:00:00	7	Luca Duebbers	10	R	2018-06-17	Stephanie Funke	Old spruce forest	20	60	0	0	60	0	0	0	0	60	0	0	70	0	3	15	0	20
FP56	51.3088	7.79565	1	Reg_reg	Regulus regulus	Goldcrest	0	1	1	0	0	0	1	1	0	0	2018-04-03	93	12:55:00	12.92	07:00:00	7	Luca Duebbers	10	R	2018-06-17	Stephanie Funke	Old spruce forest	20	60	0	0	60	0	0	0	0	60	0	0	70	0	3	15	0	20
FP56	51.3088	7.79565	1	Sit_eur	Sitta europaea	Eurasian Nuthatch	0	0	0	0	0	0	0	0	0	0	2018-04-03	93	12:55:00	12.92	07:00:00	7	Luca Duebbers	10	R	2018-06-17	Stephanie Funke	Old spruce forest	20	60	0	0	60	0	0	0	0	60	0	0	70	0	3	15	0	20
FP56	51.3088	7.79565	1	Syl_atr	Sylvia atricapilla	Eurasian Blackcap	0	0	0	0	0	0	0	0	0	0	2018-04-03	93	12:55:00	12.92	07:00:00	7	Luca Duebbers	10	R	2018-06-17	Stephanie Funke	Old spruce forest	20	60	0	0	60	0	0	0	0	60	0	0	70	0	3	15	0	20
FP56	51.3088	7.79565	1	Syl_bor	Sylvia borin	Garden Warbler	0	0	0	0	0	0	0	0	0	0	2018-04-03	93	12:55:00	12.92	07:00:00	7	Luca Duebbers	10	R	2018-06-17	Stephanie Funke	Old spruce forest	20	60	0	0	60	0	0	0	0	60	0	0	70	0	3	15	0	20
FP56	51.3088	7.79565	1	Syl_com	Sylvia communis	Common Whitethroat	0	0	0	0	0	0	0	0	0	0	2018-04-03	93	12:55:00	12.92	07:00:00	7	Luca Duebbers	10	R	2018-06-17	Stephanie Funke	Old spruce forest	20	60	0	0	60	0	0	0	0	60	0	0	70	0	3	15	0	20
FP56	51.3088	7.79565	1	Tro_tro	Troglodytes troglodytes	Winter Wren	0	0	0	0	0	0	0	0	0	0	2018-04-03	93	12:55:00	12.92	07:00:00	7	Luca Duebbers	10	R	2018-06-17	Stephanie Funke	Old spruce forest	20	60	0	0	60	0	0	0	0	60	0	0	70	0	3	15	0	20
FP56	51.3088	7.79565	1	Tur_mer	Turdus merula	Eurasian Blackbird	0	0	0	0	0	0	0	0	0	0	2018-04-03	93	12:55:00	12.92	07:00:00	7	Luca Duebbers	10	R	2018-06-17	Stephanie Funke	Old spruce forest	20	60	0	0	60	0	0	0	0	60	0	0	70	0	3	15	0	20
FP56	51.3088	7.79565	1	Tur_phi	Turdus philomelos	Song Thrush	0	0	0	0	0	0	0	0	0	0	2018-04-03	93	12:55:00	12.92	07:00:00	7	Luca Duebbers	10	R	2018-06-17	Stephanie Funke	Old spruce forest	20	60	0	0	60	0	0	0	0	60	0	0	70	0	3	15	0	20
FP56	51.3088	7.79565	1	Tur_vis	Turdus viscivorus	Mistle Thrush	0	0	0	0	0	0	0	0	0	0	2018-04-03	93	12:55:00	12.92	07:00:00	7	Luca Duebbers	10	R	2018-06-17	Stephanie Funke	Old spruce forest	20	60	0	0	60	0	0	0	0	60	0	0	70	0	3	15	0	20
FP56	51.3088	7.79565	2	Acc_nis	Accipiter nisus	Eurasian Sparrowhawk	0	0	0	0	0	0	0	0	0	0	2018-04-20	110	11:10:00	11.17	06:23:00	6.38	Luca Duebbers	23	S	2018-06-17	Stephanie Funke	Old spruce forest	20	60	0	0	60	0	0	0	0	60	0	0	70	0	3	15	0	20
FP56	51.3088	7.79565	2	Aeg_cau	Aegithalos caudatus	Long-tailed Tit	0	0	0	0	0	0	0	0	0	0	2018-04-20	110	11:10:00	11.17	06:23:00	6.38	Luca Duebbers	23	S	2018-06-17	Stephanie Funke	Old spruce forest	20	60	0	0	60	0	0	0	0	60	0	0	70	0	3	15	0	20
FP56	51.3088	7.79565	2	Ala_arv	Alauda arvensis	Eurasian Skylark	0	0	0	0	0	0	0	0	0	0	2018-04-20	110	11:10:00	11.17	06:23:00	6.38	Luca Duebbers	23	S	2018-06-17	Stephanie Funke	Old spruce forest	20	60	0	0	60	0	0	0	0	60	0	0	70	0	3	15	0	20
FP56	51.3088	7.79565	2	Ant_tri	Anthus trivialis	Tree Pipit	0	0	0	0	0	0	0	0	0	0	2018-04-20	110	11:10:00	11.17	06:23:00	6.38	Luca Duebbers	23	S	2018-06-17	Stephanie Funke	Old spruce forest	20	60	0	0	60	0	0	0	0	60	0	0	70	0	3	15	0	20
FP56	51.3088	7.79565	2	But_but	Buteo buteo	Eurasian Buzzard	0	0	0	0	0	0	0	0	0	0	2018-04-20	110	11:10:00	11.17	06:23:00	6.38	Luca Duebbers	23	S	2018-06-17	Stephanie Funke	Old spruce forest	20	60	0	0	60	0	0	0	0	60	0	0	70	0	3	15	0	20
FP56	51.3088	7.79565	2	Car_car	Carduelis carduelis	European Goldfinch	0	0	0	0	0	0	0	0	0	0	2018-04-20	110	11:10:00	11.17	06:23:00	6.38	Luca Duebbers	23	S	2018-06-17	Stephanie Funke	Old spruce forest	20	60	0	0	60	0	0	0	0	60	0	0	70	0	3	15	0	20
FP56	51.3088	7.79565	2	Cer_bra	Certhia brachydactyla	Short-toed Treecreeper	0	0	0	0	0	0	0	0	0	0	2018-04-20	110	11:10:00	11.17	06:23:00	6.38	Luca Duebbers	23	S	2018-06-17	Stephanie Funke	Old spruce forest	20	60	0	0	60	0	0	0	0	60	0	0	70	0	3	15	0	20
FP56	51.3088	7.79565	2	Cer_fam	Certhia familiaris	Eurasian Treecreeper	0	0	0	0	0	0	0	0	0	0	2018-04-20	110	11:10:00	11.17	06:23:00	6.38	Luca Duebbers	23	S	2018-06-17	Stephanie Funke	Old spruce forest	20	60	0	0	60	0	0	0	0	60	0	0	70	0	3	15	0	20
FP56	51.3088	7.79565	2	Chl_chl	Chloris chloris	European Greenfinch	0	0	0	0	0	0	0	0	0	0	2018-04-20	110	11:10:00	11.17	06:23:00	6.38	Luca Duebbers	23	S	2018-06-17	Stephanie Funke	Old spruce forest	20	60	0	0	60	0	0	0	0	60	0	0	70	0	3	15	0	20
FP56	51.3088	7.79565	2	Coc_coc	Coccothraustes coccothraustes	Hawfinch	0	0	0	0	0	0	0	0	0	0	2018-04-20	110	11:10:00	11.17	06:23:00	6.38	Luca Duebbers	23	S	2018-06-17	Stephanie Funke	Old spruce forest	20	60	0	0	60	0	0	0	0	60	0	0	70	0	3	15	0	20
FP56	51.3088	7.79565	2	Col_oen	Columba oenas	Stock Dove	0	0	0	0	0	0	0	0	0	0	2018-04-20	110	11:10:00	11.17	06:23:00	6.38	Luca Duebbers	23	S	2018-06-17	Stephanie Funke	Old spruce forest	20	60	0	0	60	0	0	0	0	60	0	0	70	0	3	15	0	20
FP56	51.3088	7.79565	2	Col_pal	Columba palumbus	Common Woodpigeon	0	0	0	0	0	0	0	0	0	0	2018-04-20	110	11:10:00	11.17	06:23:00	6.38	Luca Duebbers	23	S	2018-06-17	Stephanie Funke	Old spruce forest	20	60	0	0	60	0	0	0	0	60	0	0	70	0	3	15	0	20
FP56	51.3088	7.79565	2	Cor_cora	Corvus corax	Common Raven	0	0	0	0	0	0	0	0	0	0	2018-04-20	110	11:10:00	11.17	06:23:00	6.38	Luca Duebbers	23	S	2018-06-17	Stephanie Funke	Old spruce forest	20	60	0	0	60	0	0	0	0	60	0	0	70	0	3	15	0	20
FP56	51.3088	7.79565	2	Cor_coro	Corvus corone	Carrion Crow	0	0	0	0	0	0	0	0	0	0	2018-04-20	110	11:10:00	11.17	06:23:00	6.38	Luca Duebbers	23	S	2018-06-17	Stephanie Funke	Old spruce forest	20	60	0	0	60	0	0	0	0	60	0	0	70	0	3	15	0	20
FP56	51.3088	7.79565	2	Cya_cae	Cyanistes caeruleus	Eurasian Blue Tit	0	0	0	0	0	0	0	0	0	0	2018-04-20	110	11:10:00	11.17	06:23:00	6.38	Luca Duebbers	23	S	2018-06-17	Stephanie Funke	Old spruce forest	20	60	0	0	60	0	0	0	0	60	0	0	70	0	3	15	0	20
FP56	51.3088	7.79565	2	Den_maj	Dendrocopos major	Great Spotted Woodpecker	0	0	0	0	0	0	0	0	0	0	2018-04-20	110	11:10:00	11.17	06:23:00	6.38	Luca Duebbers	23	S	2018-06-17	Stephanie Funke	Old spruce forest	20	60	0	0	60	0	0	0	0	60	0	0	70	0	3	15	0	20
FP56	51.3088	7.79565	2	Dry_mar	Dryocopus martius	Black Woodpecker	0	0	0	0	0	0	0	0	0	0	2018-04-20	110	11:10:00	11.17	06:23:00	6.38	Luca Duebbers	23	S	2018-06-17	Stephanie Funke	Old spruce forest	20	60	0	0	60	0	0	0	0	60	0	0	70	0	3	15	0	20
FP56	51.3088	7.79565	2	Emb_cit	Emberiza citrinella	Yellowhammer	0	0	0	0	0	0	0	0	0	0	2018-04-20	110	11:10:00	11.17	06:23:00	6.38	Luca Duebbers	23	S	2018-06-17	Stephanie Funke	Old spruce forest	20	60	0	0	60	0	0	0	0	60	0	0	70	0	3	15	0	20
FP56	51.3088	7.79565	2	Eri_rub	Erithacus rubecula	European Robin	0	0	0	0	0	0	0	0	0	0	2018-04-20	110	11:10:00	11.17	06:23:00	6.38	Luca Duebbers	23	S	2018-06-17	Stephanie Funke	Old spruce forest	20	60	0	0	60	0	0	0	0	60	0	0	70	0	3	15	0	20
FP56	51.3088	7.79565	2	Fal_tin	Falco tinnunculus	Common Kestrel	0	0	0	0	0	0	0	0	0	0	2018-04-20	110	11:10:00	11.17	06:23:00	6.38	Luca Duebbers	23	S	2018-06-17	Stephanie Funke	Old spruce forest	20	60	0	0	60	0	0	0	0	60	0	0	70	0	3	15	0	20
FP56	51.3088	7.79565	2	Fri_coe	Fringilla coelebs	Common Chaffinch	1	1	2	0	0	1	1	2	0	0	2018-04-20	110	11:10:00	11.17	06:23:00	6.38	Luca Duebbers	23	S	2018-06-17	Stephanie Funke	Old spruce forest	20	60	0	0	60	0	0	0	0	60	0	0	70	0	3	15	0	20
FP56	51.3088	7.79565	2	Gar_gla	Garrulus glandarius	Eurasian Jay	0	0	0	0	1	0	0	0	0	1	2018-04-20	110	11:10:00	11.17	06:23:00	6.38	Luca Duebbers	23	S	2018-06-17	Stephanie Funke	Old spruce forest	20	60	0	0	60	0	0	0	0	60	0	0	70	0	3	15	0	20
FP56	51.3088	7.79565	2	Hir_rus	Hirundo rustica	Barn Swallow	0	0	0	0	0	0	0	0	0	0	2018-04-20	110	11:10:00	11.17	06:23:00	6.38	Luca Duebbers	23	S	2018-06-17	Stephanie Funke	Old spruce forest	20	60	0	0	60	0	0	0	0	60	0	0	70	0	3	15	0	20
FP56	51.3088	7.79565	2	Lan_col	Lanius collurio	Red-backed Shrike	0	0	0	0	0	0	0	0	0	0	2018-04-20	110	11:10:00	11.17	06:23:00	6.38	Luca Duebbers	23	S	2018-06-17	Stephanie Funke	Old spruce forest	20	60	0	0	60	0	0	0	0	60	0	0	70	0	3	15	0	20
FP56	51.3088	7.79565	2	Loc_nae	Locustella naevia	Common Grasshopper-warbler	0	0	0	0	0	0	0	0	0	0	2018-04-20	110	11:10:00	11.17	06:23:00	6.38	Luca Duebbers	23	S	2018-06-17	Stephanie Funke	Old spruce forest	20	60	0	0	60	0	0	0	0	60	0	0	70	0	3	15	0	20
FP56	51.3088	7.79565	2	Lop_cri	Lophophanes cristatus	Crested Tit	0	0	0	0	0	0	0	0	0	0	2018-04-20	110	11:10:00	11.17	06:23:00	6.38	Luca Duebbers	23	S	2018-06-17	Stephanie Funke	Old spruce forest	20	60	0	0	60	0	0	0	0	60	0	0	70	0	3	15	0	20
FP56	51.3088	7.79565	2	Mil_mil	Milvus milvus	Red Kite	0	0	0	0	0	0	0	0	0	0	2018-04-20	110	11:10:00	11.17	06:23:00	6.38	Luca Duebbers	23	S	2018-06-17	Stephanie Funke	Old spruce forest	20	60	0	0	60	0	0	0	0	60	0	0	70	0	3	15	0	20
FP56	51.3088	7.79565	2	Par_ate	Parus ater	Coal Tit	0	0	0	0	0	0	0	0	0	0	2018-04-20	110	11:10:00	11.17	06:23:00	6.38	Luca Duebbers	23	S	2018-06-17	Stephanie Funke	Old spruce forest	20	60	0	0	60	0	0	0	0	60	0	0	70	0	3	15	0	20
FP56	51.3088	7.79565	2	Par_maj	Parus major	Great Tit	0	0	0	0	0	0	0	0	0	0	2018-04-20	110	11:10:00	11.17	06:23:00	6.38	Luca Duebbers	23	S	2018-06-17	Stephanie Funke	Old spruce forest	20	60	0	0	60	0	0	0	0	60	0	0	70	0	3	15	0	20
FP56	51.3088	7.79565	2	Pho_pho	Phoenicurus phoenicurus	Common Redstart	0	0	0	0	0	0	0	0	0	0	2018-04-20	110	11:10:00	11.17	06:23:00	6.38	Luca Duebbers	23	S	2018-06-17	Stephanie Funke	Old spruce forest	20	60	0	0	60	0	0	0	0	60	0	0	70	0	3	15	0	20
FP56	51.3088	7.79565	2	Phy_col	Phylloscopus collybita	Common Chiffchaff	0	0	0	0	0	0	0	0	0	0	2018-04-20	110	11:10:00	11.17	06:23:00	6.38	Luca Duebbers	23	S	2018-06-17	Stephanie Funke	Old spruce forest	20	60	0	0	60	0	0	0	0	60	0	0	70	0	3	15	0	20
FP56	51.3088	7.79565	2	Phy_sib	Phylloscopus sibilatrix	Wood Warbler	0	0	0	0	0	0	0	0	0	0	2018-04-20	110	11:10:00	11.17	06:23:00	6.38	Luca Duebbers	23	S	2018-06-17	Stephanie Funke	Old spruce forest	20	60	0	0	60	0	0	0	0	60	0	0	70	0	3	15	0	20
FP56	51.3088	7.79565	2	Phy_tro	Phylloscopus trochilus	Willow Warbler	0	0	0	0	0	0	0	0	0	0	2018-04-20	110	11:10:00	11.17	06:23:00	6.38	Luca Duebbers	23	S	2018-06-17	Stephanie Funke	Old spruce forest	20	60	0	0	60	0	0	0	0	60	0	0	70	0	3	15	0	20
FP56	51.3088	7.79565	2	Pic_can	Picus canus	Grey-faced Woodpecker	0	0	0	0	0	0	0	0	0	0	2018-04-20	110	11:10:00	11.17	06:23:00	6.38	Luca Duebbers	23	S	2018-06-17	Stephanie Funke	Old spruce forest	20	60	0	0	60	0	0	0	0	60	0	0	70	0	3	15	0	20
FP56	51.3088	7.79565	2	Pic_vir	Picus viridis	Eurasian Green Woodpecker	0	0	0	0	0	0	0	0	0	0	2018-04-20	110	11:10:00	11.17	06:23:00	6.38	Luca Duebbers	23	S	2018-06-17	Stephanie Funke	Old spruce forest	20	60	0	0	60	0	0	0	0	60	0	0	70	0	3	15	0	20
FP56	51.3088	7.79565	2	Poe_mon	Poecile montana	Willow Tit	0	0	0	0	0	0	0	0	0	0	2018-04-20	110	11:10:00	11.17	06:23:00	6.38	Luca Duebbers	23	S	2018-06-17	Stephanie Funke	Old spruce forest	20	60	0	0	60	0	0	0	0	60	0	0	70	0	3	15	0	20
FP56	51.3088	7.79565	2	Poe_pal	Poecile palustris	Marsh Tit	0	0	0	0	0	0	0	0	0	0	2018-04-20	110	11:10:00	11.17	06:23:00	6.38	Luca Duebbers	23	S	2018-06-17	Stephanie Funke	Old spruce forest	20	60	0	0	60	0	0	0	0	60	0	0	70	0	3	15	0	20
FP56	51.3088	7.79565	2	Pru_mod	Prunella modularis	Dunnock	0	0	0	1	0	0	0	0	1	0	2018-04-20	110	11:10:00	11.17	06:23:00	6.38	Luca Duebbers	23	S	2018-06-17	Stephanie Funke	Old spruce forest	20	60	0	0	60	0	0	0	0	60	0	0	70	0	3	15	0	20
FP56	51.3088	7.79565	2	Pyr_pyr	Pyrrhula pyrrhula	Eurasian Bullfinch	0	0	0	0	0	0	0	0	0	0	2018-04-20	110	11:10:00	11.17	06:23:00	6.38	Luca Duebbers	23	S	2018-06-17	Stephanie Funke	Old spruce forest	20	60	0	0	60	0	0	0	0	60	0	0	70	0	3	15	0	20
FP56	51.3088	7.79565	2	Reg_ign	Regulus ignicapilla	Common Firecrest	0	1	0	0	0	0	1	0	0	0	2018-04-20	110	11:10:00	11.17	06:23:00	6.38	Luca Duebbers	23	S	2018-06-17	Stephanie Funke	Old spruce forest	20	60	0	0	60	0	0	0	0	60	0	0	70	0	3	15	0	20
FP56	51.3088	7.79565	2	Reg_reg	Regulus regulus	Goldcrest	0	0	0	0	0	0	0	0	0	0	2018-04-20	110	11:10:00	11.17	06:23:00	6.38	Luca Duebbers	23	S	2018-06-17	Stephanie Funke	Old spruce forest	20	60	0	0	60	0	0	0	0	60	0	0	70	0	3	15	0	20
FP56	51.3088	7.79565	2	Sit_eur	Sitta europaea	Eurasian Nuthatch	0	0	0	0	0	0	0	0	0	0	2018-04-20	110	11:10:00	11.17	06:23:00	6.38	Luca Duebbers	23	S	2018-06-17	Stephanie Funke	Old spruce forest	20	60	0	0	60	0	0	0	0	60	0	0	70	0	3	15	0	20
FP56	51.3088	7.79565	2	Syl_atr	Sylvia atricapilla	Eurasian Blackcap	0	0	0	0	0	0	0	0	0	0	2018-04-20	110	11:10:00	11.17	06:23:00	6.38	Luca Duebbers	23	S	2018-06-17	Stephanie Funke	Old spruce forest	20	60	0	0	60	0	0	0	0	60	0	0	70	0	3	15	0	20
FP56	51.3088	7.79565	2	Syl_bor	Sylvia borin	Garden Warbler	0	0	0	0	0	0	0	0	0	0	2018-04-20	110	11:10:00	11.17	06:23:00	6.38	Luca Duebbers	23	S	2018-06-17	Stephanie Funke	Old spruce forest	20	60	0	0	60	0	0	0	0	60	0	0	70	0	3	15	0	20
FP56	51.3088	7.79565	2	Syl_com	Sylvia communis	Common Whitethroat	0	0	0	0	0	0	0	0	0	0	2018-04-20	110	11:10:00	11.17	06:23:00	6.38	Luca Duebbers	23	S	2018-06-17	Stephanie Funke	Old spruce forest	20	60	0	0	60	0	0	0	0	60	0	0	70	0	3	15	0	20
FP56	51.3088	7.79565	2	Tro_tro	Troglodytes troglodytes	Winter Wren	0	1	2	0	0	0	1	2	0	0	2018-04-20	110	11:10:00	11.17	06:23:00	6.38	Luca Duebbers	23	S	2018-06-17	Stephanie Funke	Old spruce forest	20	60	0	0	60	0	0	0	0	60	0	0	70	0	3	15	0	20
FP56	51.3088	7.79565	2	Tur_mer	Turdus merula	Eurasian Blackbird	0	0	1	0	0	1	0	1	0	0	2018-04-20	110	11:10:00	11.17	06:23:00	6.38	Luca Duebbers	23	S	2018-06-17	Stephanie Funke	Old spruce forest	20	60	0	0	60	0	0	0	0	60	0	0	70	0	3	15	0	20
FP56	51.3088	7.79565	2	Tur_phi	Turdus philomelos	Song Thrush	0	0	0	0	0	0	0	0	0	0	2018-04-20	110	11:10:00	11.17	06:23:00	6.38	Luca Duebbers	23	S	2018-06-17	Stephanie Funke	Old spruce forest	20	60	0	0	60	0	0	0	0	60	0	0	70	0	3	15	0	20
FP56	51.3088	7.79565	2	Tur_vis	Turdus viscivorus	Mistle Thrush	0	0	0	0	0	0	0	0	0	0	2018-04-20	110	11:10:00	11.17	06:23:00	6.38	Luca Duebbers	23	S	2018-06-17	Stephanie Funke	Old spruce forest	20	60	0	0	60	0	0	0	0	60	0	0	70	0	3	15	0	20
FP56	51.3088	7.79565	3	Acc_nis	Accipiter nisus	Eurasian Sparrowhawk	0	0	0	0	0	0	0	0	0	0	2018-05-17	137	10:00:00	10	05:36:00	5.6	Stephanie Funke	13	B	2018-06-17	Stephanie Funke	Old spruce forest	20	60	0	0	60	0	0	0	0	60	0	0	70	0	3	15	0	20
FP56	51.3088	7.79565	3	Aeg_cau	Aegithalos caudatus	Long-tailed Tit	0	0	0	0	0	0	0	0	0	0	2018-05-17	137	10:00:00	10	05:36:00	5.6	Stephanie Funke	13	B	2018-06-17	Stephanie Funke	Old spruce forest	20	60	0	0	60	0	0	0	0	60	0	0	70	0	3	15	0	20
FP56	51.3088	7.79565	3	Ala_arv	Alauda arvensis	Eurasian Skylark	0	0	0	0	0	0	0	0	0	0	2018-05-17	137	10:00:00	10	05:36:00	5.6	Stephanie Funke	13	B	2018-06-17	Stephanie Funke	Old spruce forest	20	60	0	0	60	0	0	0	0	60	0	0	70	0	3	15	0	20
FP56	51.3088	7.79565	3	Ant_tri	Anthus trivialis	Tree Pipit	0	0	0	0	0	0	0	0	0	0	2018-05-17	137	10:00:00	10	05:36:00	5.6	Stephanie Funke	13	B	2018-06-17	Stephanie Funke	Old spruce forest	20	60	0	0	60	0	0	0	0	60	0	0	70	0	3	15	0	20
FP56	51.3088	7.79565	3	But_but	Buteo buteo	Eurasian Buzzard	0	0	0	0	0	0	0	0	0	0	2018-05-17	137	10:00:00	10	05:36:00	5.6	Stephanie Funke	13	B	2018-06-17	Stephanie Funke	Old spruce forest	20	60	0	0	60	0	0	0	0	60	0	0	70	0	3	15	0	20
FP56	51.3088	7.79565	3	Car_car	Carduelis carduelis	European Goldfinch	0	0	0	0	0	0	0	0	0	0	2018-05-17	137	10:00:00	10	05:36:00	5.6	Stephanie Funke	13	B	2018-06-17	Stephanie Funke	Old spruce forest	20	60	0	0	60	0	0	0	0	60	0	0	70	0	3	15	0	20
FP56	51.3088	7.79565	3	Cer_bra	Certhia brachydactyla	Short-toed Treecreeper	0	0	0	0	0	0	0	0	0	0	2018-05-17	137	10:00:00	10	05:36:00	5.6	Stephanie Funke	13	B	2018-06-17	Stephanie Funke	Old spruce forest	20	60	0	0	60	0	0	0	0	60	0	0	70	0	3	15	0	20
FP56	51.3088	7.79565	3	Cer_fam	Certhia familiaris	Eurasian Treecreeper	0	0	0	0	0	0	0	0	0	0	2018-05-17	137	10:00:00	10	05:36:00	5.6	Stephanie Funke	13	B	2018-06-17	Stephanie Funke	Old spruce forest	20	60	0	0	60	0	0	0	0	60	0	0	70	0	3	15	0	20
FP56	51.3088	7.79565	3	Chl_chl	Chloris chloris	European Greenfinch	0	0	0	0	0	0	0	0	0	0	2018-05-17	137	10:00:00	10	05:36:00	5.6	Stephanie Funke	13	B	2018-06-17	Stephanie Funke	Old spruce forest	20	60	0	0	60	0	0	0	0	60	0	0	70	0	3	15	0	20
FP56	51.3088	7.79565	3	Coc_coc	Coccothraustes coccothraustes	Hawfinch	0	0	0	0	0	0	0	0	0	0	2018-05-17	137	10:00:00	10	05:36:00	5.6	Stephanie Funke	13	B	2018-06-17	Stephanie Funke	Old spruce forest	20	60	0	0	60	0	0	0	0	60	0	0	70	0	3	15	0	20
FP56	51.3088	7.79565	3	Col_oen	Columba oenas	Stock Dove	0	0	0	0	0	0	0	0	0	0	2018-05-17	137	10:00:00	10	05:36:00	5.6	Stephanie Funke	13	B	2018-06-17	Stephanie Funke	Old spruce forest	20	60	0	0	60	0	0	0	0	60	0	0	70	0	3	15	0	20
FP56	51.3088	7.79565	3	Col_pal	Columba palumbus	Common Woodpigeon	0	0	0	0	0	0	0	0	0	0	2018-05-17	137	10:00:00	10	05:36:00	5.6	Stephanie Funke	13	B	2018-06-17	Stephanie Funke	Old spruce forest	20	60	0	0	60	0	0	0	0	60	0	0	70	0	3	15	0	20
FP56	51.3088	7.79565	3	Cor_cora	Corvus corax	Common Raven	0	0	0	0	1	0	0	0	0	1	2018-05-17	137	10:00:00	10	05:36:00	5.6	Stephanie Funke	13	B	2018-06-17	Stephanie Funke	Old spruce forest	20	60	0	0	60	0	0	0	0	60	0	0	70	0	3	15	0	20
FP56	51.3088	7.79565	3	Cor_coro	Corvus corone	Carrion Crow	0	0	0	0	1	0	0	0	0	1	2018-05-17	137	10:00:00	10	05:36:00	5.6	Stephanie Funke	13	B	2018-06-17	Stephanie Funke	Old spruce forest	20	60	0	0	60	0	0	0	0	60	0	0	70	0	3	15	0	20
FP56	51.3088	7.79565	3	Cya_cae	Cyanistes caeruleus	Eurasian Blue Tit	0	0	1	0	0	0	0	1	0	0	2018-05-17	137	10:00:00	10	05:36:00	5.6	Stephanie Funke	13	B	2018-06-17	Stephanie Funke	Old spruce forest	20	60	0	0	60	0	0	0	0	60	0	0	70	0	3	15	0	20
FP56	51.3088	7.79565	3	Den_maj	Dendrocopos major	Great Spotted Woodpecker	0	0	0	0	0	0	0	0	0	0	2018-05-17	137	10:00:00	10	05:36:00	5.6	Stephanie Funke	13	B	2018-06-17	Stephanie Funke	Old spruce forest	20	60	0	0	60	0	0	0	0	60	0	0	70	0	3	15	0	20
FP56	51.3088	7.79565	3	Dry_mar	Dryocopus martius	Black Woodpecker	0	0	0	0	0	0	0	0	0	0	2018-05-17	137	10:00:00	10	05:36:00	5.6	Stephanie Funke	13	B	2018-06-17	Stephanie Funke	Old spruce forest	20	60	0	0	60	0	0	0	0	60	0	0	70	0	3	15	0	20
FP56	51.3088	7.79565	3	Emb_cit	Emberiza citrinella	Yellowhammer	0	0	0	0	0	0	0	0	0	0	2018-05-17	137	10:00:00	10	05:36:00	5.6	Stephanie Funke	13	B	2018-06-17	Stephanie Funke	Old spruce forest	20	60	0	0	60	0	0	0	0	60	0	0	70	0	3	15	0	20
FP56	51.3088	7.79565	3	Eri_rub	Erithacus rubecula	European Robin	0	0	0	0	0	0	0	0	0	0	2018-05-17	137	10:00:00	10	05:36:00	5.6	Stephanie Funke	13	B	2018-06-17	Stephanie Funke	Old spruce forest	20	60	0	0	60	0	0	0	0	60	0	0	70	0	3	15	0	20
FP56	51.3088	7.79565	3	Fal_tin	Falco tinnunculus	Common Kestrel	0	0	0	0	0	0	0	0	0	0	2018-05-17	137	10:00:00	10	05:36:00	5.6	Stephanie Funke	13	B	2018-06-17	Stephanie Funke	Old spruce forest	20	60	0	0	60	0	0	0	0	60	0	0	70	0	3	15	0	20
FP56	51.3088	7.79565	3	Fri_coe	Fringilla coelebs	Common Chaffinch	0	0	2	1	1	0	0	2	1	1	2018-05-17	137	10:00:00	10	05:36:00	5.6	Stephanie Funke	13	B	2018-06-17	Stephanie Funke	Old spruce forest	20	60	0	0	60	0	0	0	0	60	0	0	70	0	3	15	0	20
FP56	51.3088	7.79565	3	Gar_gla	Garrulus glandarius	Eurasian Jay	0	0	0	0	0	0	0	0	0	0	2018-05-17	137	10:00:00	10	05:36:00	5.6	Stephanie Funke	13	B	2018-06-17	Stephanie Funke	Old spruce forest	20	60	0	0	60	0	0	0	0	60	0	0	70	0	3	15	0	20
FP56	51.3088	7.79565	3	Hir_rus	Hirundo rustica	Barn Swallow	0	0	0	0	0	0	0	0	0	0	2018-05-17	137	10:00:00	10	05:36:00	5.6	Stephanie Funke	13	B	2018-06-17	Stephanie Funke	Old spruce forest	20	60	0	0	60	0	0	0	0	60	0	0	70	0	3	15	0	20
FP56	51.3088	7.79565	3	Lan_col	Lanius collurio	Red-backed Shrike	0	0	0	0	0	0	0	0	0	0	2018-05-17	137	10:00:00	10	05:36:00	5.6	Stephanie Funke	13	B	2018-06-17	Stephanie Funke	Old spruce forest	20	60	0	0	60	0	0	0	0	60	0	0	70	0	3	15	0	20
FP56	51.3088	7.79565	3	Loc_nae	Locustella naevia	Common Grasshopper-warbler	0	0	0	0	0	0	0	0	0	0	2018-05-17	137	10:00:00	10	05:36:00	5.6	Stephanie Funke	13	B	2018-06-17	Stephanie Funke	Old spruce forest	20	60	0	0	60	0	0	0	0	60	0	0	70	0	3	15	0	20
FP56	51.3088	7.79565	3	Lop_cri	Lophophanes cristatus	Crested Tit	0	0	0	0	0	0	0	0	0	0	2018-05-17	137	10:00:00	10	05:36:00	5.6	Stephanie Funke	13	B	2018-06-17	Stephanie Funke	Old spruce forest	20	60	0	0	60	0	0	0	0	60	0	0	70	0	3	15	0	20
FP56	51.3088	7.79565	3	Mil_mil	Milvus milvus	Red Kite	0	0	0	0	0	0	0	0	0	0	2018-05-17	137	10:00:00	10	05:36:00	5.6	Stephanie Funke	13	B	2018-06-17	Stephanie Funke	Old spruce forest	20	60	0	0	60	0	0	0	0	60	0	0	70	0	3	15	0	20
FP56	51.3088	7.79565	3	Par_ate	Parus ater	Coal Tit	0	0	0	0	0	0	0	0	0	0	2018-05-17	137	10:00:00	10	05:36:00	5.6	Stephanie Funke	13	B	2018-06-17	Stephanie Funke	Old spruce forest	20	60	0	0	60	0	0	0	0	60	0	0	70	0	3	15	0	20
FP56	51.3088	7.79565	3	Par_maj	Parus major	Great Tit	0	0	0	0	0	0	0	0	0	0	2018-05-17	137	10:00:00	10	05:36:00	5.6	Stephanie Funke	13	B	2018-06-17	Stephanie Funke	Old spruce forest	20	60	0	0	60	0	0	0	0	60	0	0	70	0	3	15	0	20
FP56	51.3088	7.79565	3	Pho_pho	Phoenicurus phoenicurus	Common Redstart	0	0	0	0	0	0	0	0	0	0	2018-05-17	137	10:00:00	10	05:36:00	5.6	Stephanie Funke	13	B	2018-06-17	Stephanie Funke	Old spruce forest	20	60	0	0	60	0	0	0	0	60	0	0	70	0	3	15	0	20
FP56	51.3088	7.79565	3	Phy_col	Phylloscopus collybita	Common Chiffchaff	0	0	1	0	0	0	0	1	0	0	2018-05-17	137	10:00:00	10	05:36:00	5.6	Stephanie Funke	13	B	2018-06-17	Stephanie Funke	Old spruce forest	20	60	0	0	60	0	0	0	0	60	0	0	70	0	3	15	0	20
FP56	51.3088	7.79565	3	Phy_sib	Phylloscopus sibilatrix	Wood Warbler	0	0	0	0	0	0	0	0	0	0	2018-05-17	137	10:00:00	10	05:36:00	5.6	Stephanie Funke	13	B	2018-06-17	Stephanie Funke	Old spruce forest	20	60	0	0	60	0	0	0	0	60	0	0	70	0	3	15	0	20
FP56	51.3088	7.79565	3	Phy_tro	Phylloscopus trochilus	Willow Warbler	0	0	0	0	0	0	0	0	0	0	2018-05-17	137	10:00:00	10	05:36:00	5.6	Stephanie Funke	13	B	2018-06-17	Stephanie Funke	Old spruce forest	20	60	0	0	60	0	0	0	0	60	0	0	70	0	3	15	0	20
FP56	51.3088	7.79565	3	Pic_can	Picus canus	Grey-faced Woodpecker	0	0	0	0	1	0	0	0	0	1	2018-05-17	137	10:00:00	10	05:36:00	5.6	Stephanie Funke	13	B	2018-06-17	Stephanie Funke	Old spruce forest	20	60	0	0	60	0	0	0	0	60	0	0	70	0	3	15	0	20
FP56	51.3088	7.79565	3	Pic_vir	Picus viridis	Eurasian Green Woodpecker	0	0	0	0	0	0	0	0	0	0	2018-05-17	137	10:00:00	10	05:36:00	5.6	Stephanie Funke	13	B	2018-06-17	Stephanie Funke	Old spruce forest	20	60	0	0	60	0	0	0	0	60	0	0	70	0	3	15	0	20
FP56	51.3088	7.79565	3	Poe_mon	Poecile montana	Willow Tit	0	0	0	0	0	0	0	0	0	0	2018-05-17	137	10:00:00	10	05:36:00	5.6	Stephanie Funke	13	B	2018-06-17	Stephanie Funke	Old spruce forest	20	60	0	0	60	0	0	0	0	60	0	0	70	0	3	15	0	20
FP56	51.3088	7.79565	3	Poe_pal	Poecile palustris	Marsh Tit	0	0	0	0	0	0	0	0	0	0	2018-05-17	137	10:00:00	10	05:36:00	5.6	Stephanie Funke	13	B	2018-06-17	Stephanie Funke	Old spruce forest	20	60	0	0	60	0	0	0	0	60	0	0	70	0	3	15	0	20
FP56	51.3088	7.79565	3	Pru_mod	Prunella modularis	Dunnock	0	0	0	0	0	0	0	0	0	0	2018-05-17	137	10:00:00	10	05:36:00	5.6	Stephanie Funke	13	B	2018-06-17	Stephanie Funke	Old spruce forest	20	60	0	0	60	0	0	0	0	60	0	0	70	0	3	15	0	20
FP56	51.3088	7.79565	3	Pyr_pyr	Pyrrhula pyrrhula	Eurasian Bullfinch	0	0	0	0	0	0	0	0	0	0	2018-05-17	137	10:00:00	10	05:36:00	5.6	Stephanie Funke	13	B	2018-06-17	Stephanie Funke	Old spruce forest	20	60	0	0	60	0	0	0	0	60	0	0	70	0	3	15	0	20
FP56	51.3088	7.79565	3	Reg_ign	Regulus ignicapilla	Common Firecrest	1	0	0	0	0	1	0	0	0	0	2018-05-17	137	10:00:00	10	05:36:00	5.6	Stephanie Funke	13	B	2018-06-17	Stephanie Funke	Old spruce forest	20	60	0	0	60	0	0	0	0	60	0	0	70	0	3	15	0	20
FP56	51.3088	7.79565	3	Reg_reg	Regulus regulus	Goldcrest	2	0	0	0	0	2	0	0	0	0	2018-05-17	137	10:00:00	10	05:36:00	5.6	Stephanie Funke	13	B	2018-06-17	Stephanie Funke	Old spruce forest	20	60	0	0	60	0	0	0	0	60	0	0	70	0	3	15	0	20
FP56	51.3088	7.79565	3	Sit_eur	Sitta europaea	Eurasian Nuthatch	0	0	0	0	0	0	0	0	0	0	2018-05-17	137	10:00:00	10	05:36:00	5.6	Stephanie Funke	13	B	2018-06-17	Stephanie Funke	Old spruce forest	20	60	0	0	60	0	0	0	0	60	0	0	70	0	3	15	0	20
FP56	51.3088	7.79565	3	Syl_atr	Sylvia atricapilla	Eurasian Blackcap	0	0	0	1	0	0	0	0	1	0	2018-05-17	137	10:00:00	10	05:36:00	5.6	Stephanie Funke	13	B	2018-06-17	Stephanie Funke	Old spruce forest	20	60	0	0	60	0	0	0	0	60	0	0	70	0	3	15	0	20
FP56	51.3088	7.79565	3	Syl_bor	Sylvia borin	Garden Warbler	0	0	0	0	0	0	0	0	0	0	2018-05-17	137	10:00:00	10	05:36:00	5.6	Stephanie Funke	13	B	2018-06-17	Stephanie Funke	Old spruce forest	20	60	0	0	60	0	0	0	0	60	0	0	70	0	3	15	0	20
FP56	51.3088	7.79565	3	Syl_com	Sylvia communis	Common Whitethroat	0	0	0	0	0	0	0	0	0	0	2018-05-17	137	10:00:00	10	05:36:00	5.6	Stephanie Funke	13	B	2018-06-17	Stephanie Funke	Old spruce forest	20	60	0	0	60	0	0	0	0	60	0	0	70	0	3	15	0	20
FP56	51.3088	7.79565	3	Tro_tro	Troglodytes troglodytes	Winter Wren	0	0	1	0	0	0	0	1	0	0	2018-05-17	137	10:00:00	10	05:36:00	5.6	Stephanie Funke	13	B	2018-06-17	Stephanie Funke	Old spruce forest	20	60	0	0	60	0	0	0	0	60	0	0	70	0	3	15	0	20
FP56	51.3088	7.79565	3	Tur_mer	Turdus merula	Eurasian Blackbird	0	0	0	0	0	0	0	0	0	0	2018-05-17	137	10:00:00	10	05:36:00	5.6	Stephanie Funke	13	B	2018-06-17	Stephanie Funke	Old spruce forest	20	60	0	0	60	0	0	0	0	60	0	0	70	0	3	15	0	20
FP56	51.3088	7.79565	3	Tur_phi	Turdus philomelos	Song Thrush	0	0	0	0	0	0	0	0	0	0	2018-05-17	137	10:00:00	10	05:36:00	5.6	Stephanie Funke	13	B	2018-06-17	Stephanie Funke	Old spruce forest	20	60	0	0	60	0	0	0	0	60	0	0	70	0	3	15	0	20
FP56	51.3088	7.79565	3	Tur_vis	Turdus viscivorus	Mistle Thrush	0	0	0	0	0	0	0	0	0	0	2018-05-17	137	10:00:00	10	05:36:00	5.6	Stephanie Funke	13	B	2018-06-17	Stephanie Funke	Old spruce forest	20	60	0	0	60	0	0	0	0	60	0	0	70	0	3	15	0	20
FP57	51.3083	7.79991	1	Acc_nis	Accipiter nisus	Eurasian Sparrowhawk	0	0	0	0	0	0	0	0	0	0	2018-04-04	94	07:10:00	7.17	06:58:00	6.97	Luca Duebbers	6	S	2018-06-17	Luca Duebbers	Old spruce forest	20	75	0	0	75	0	0	0	0	75	0	0	95	0	5	60	0	20
FP57	51.3083	7.79991	1	Aeg_cau	Aegithalos caudatus	Long-tailed Tit	0	0	0	0	0	0	0	0	0	0	2018-04-04	94	07:10:00	7.17	06:58:00	6.97	Luca Duebbers	6	S	2018-06-17	Luca Duebbers	Old spruce forest	20	75	0	0	75	0	0	0	0	75	0	0	95	0	5	60	0	20
FP57	51.3083	7.79991	1	Ala_arv	Alauda arvensis	Eurasian Skylark	0	0	0	0	0	0	0	0	0	0	2018-04-04	94	07:10:00	7.17	06:58:00	6.97	Luca Duebbers	6	S	2018-06-17	Luca Duebbers	Old spruce forest	20	75	0	0	75	0	0	0	0	75	0	0	95	0	5	60	0	20
FP57	51.3083	7.79991	1	Ant_tri	Anthus trivialis	Tree Pipit	0	0	0	0	0	0	0	0	0	0	2018-04-04	94	07:10:00	7.17	06:58:00	6.97	Luca Duebbers	6	S	2018-06-17	Luca Duebbers	Old spruce forest	20	75	0	0	75	0	0	0	0	75	0	0	95	0	5	60	0	20
FP57	51.3083	7.79991	1	But_but	Buteo buteo	Eurasian Buzzard	0	0	0	0	0	0	0	0	0	0	2018-04-04	94	07:10:00	7.17	06:58:00	6.97	Luca Duebbers	6	S	2018-06-17	Luca Duebbers	Old spruce forest	20	75	0	0	75	0	0	0	0	75	0	0	95	0	5	60	0	20
FP57	51.3083	7.79991	1	Car_car	Carduelis carduelis	European Goldfinch	0	0	0	0	0	0	0	0	0	0	2018-04-04	94	07:10:00	7.17	06:58:00	6.97	Luca Duebbers	6	S	2018-06-17	Luca Duebbers	Old spruce forest	20	75	0	0	75	0	0	0	0	75	0	0	95	0	5	60	0	20
FP57	51.3083	7.79991	1	Cer_bra	Certhia brachydactyla	Short-toed Treecreeper	0	0	0	0	0	0	0	0	0	0	2018-04-04	94	07:10:00	7.17	06:58:00	6.97	Luca Duebbers	6	S	2018-06-17	Luca Duebbers	Old spruce forest	20	75	0	0	75	0	0	0	0	75	0	0	95	0	5	60	0	20
FP57	51.3083	7.79991	1	Cer_fam	Certhia familiaris	Eurasian Treecreeper	0	0	0	0	0	0	0	0	0	0	2018-04-04	94	07:10:00	7.17	06:58:00	6.97	Luca Duebbers	6	S	2018-06-17	Luca Duebbers	Old spruce forest	20	75	0	0	75	0	0	0	0	75	0	0	95	0	5	60	0	20
FP57	51.3083	7.79991	1	Chl_chl	Chloris chloris	European Greenfinch	0	0	0	0	0	0	0	0	0	0	2018-04-04	94	07:10:00	7.17	06:58:00	6.97	Luca Duebbers	6	S	2018-06-17	Luca Duebbers	Old spruce forest	20	75	0	0	75	0	0	0	0	75	0	0	95	0	5	60	0	20
FP57	51.3083	7.79991	1	Coc_coc	Coccothraustes coccothraustes	Hawfinch	0	0	0	0	0	0	0	0	0	0	2018-04-04	94	07:10:00	7.17	06:58:00	6.97	Luca Duebbers	6	S	2018-06-17	Luca Duebbers	Old spruce forest	20	75	0	0	75	0	0	0	0	75	0	0	95	0	5	60	0	20
FP57	51.3083	7.79991	1	Col_oen	Columba oenas	Stock Dove	0	0	0	0	0	0	0	0	0	0	2018-04-04	94	07:10:00	7.17	06:58:00	6.97	Luca Duebbers	6	S	2018-06-17	Luca Duebbers	Old spruce forest	20	75	0	0	75	0	0	0	0	75	0	0	95	0	5	60	0	20
FP57	51.3083	7.79991	1	Col_pal	Columba palumbus	Common Woodpigeon	0	0	0	0	0	0	0	0	0	0	2018-04-04	94	07:10:00	7.17	06:58:00	6.97	Luca Duebbers	6	S	2018-06-17	Luca Duebbers	Old spruce forest	20	75	0	0	75	0	0	0	0	75	0	0	95	0	5	60	0	20
FP57	51.3083	7.79991	1	Cor_cora	Corvus corax	Common Raven	0	0	0	0	0	0	0	0	0	0	2018-04-04	94	07:10:00	7.17	06:58:00	6.97	Luca Duebbers	6	S	2018-06-17	Luca Duebbers	Old spruce forest	20	75	0	0	75	0	0	0	0	75	0	0	95	0	5	60	0	20
FP57	51.3083	7.79991	1	Cor_coro	Corvus corone	Carrion Crow	0	0	0	0	0	0	0	0	0	0	2018-04-04	94	07:10:00	7.17	06:58:00	6.97	Luca Duebbers	6	S	2018-06-17	Luca Duebbers	Old spruce forest	20	75	0	0	75	0	0	0	0	75	0	0	95	0	5	60	0	20
FP57	51.3083	7.79991	1	Cya_cae	Cyanistes caeruleus	Eurasian Blue Tit	0	0	0	0	0	0	0	0	0	0	2018-04-04	94	07:10:00	7.17	06:58:00	6.97	Luca Duebbers	6	S	2018-06-17	Luca Duebbers	Old spruce forest	20	75	0	0	75	0	0	0	0	75	0	0	95	0	5	60	0	20
FP57	51.3083	7.79991	1	Den_maj	Dendrocopos major	Great Spotted Woodpecker	0	0	0	0	0	0	0	0	0	0	2018-04-04	94	07:10:00	7.17	06:58:00	6.97	Luca Duebbers	6	S	2018-06-17	Luca Duebbers	Old spruce forest	20	75	0	0	75	0	0	0	0	75	0	0	95	0	5	60	0	20
FP57	51.3083	7.79991	1	Dry_mar	Dryocopus martius	Black Woodpecker	0	0	0	0	0	0	0	0	0	0	2018-04-04	94	07:10:00	7.17	06:58:00	6.97	Luca Duebbers	6	S	2018-06-17	Luca Duebbers	Old spruce forest	20	75	0	0	75	0	0	0	0	75	0	0	95	0	5	60	0	20
FP57	51.3083	7.79991	1	Emb_cit	Emberiza citrinella	Yellowhammer	0	0	0	0	0	0	0	0	0	0	2018-04-04	94	07:10:00	7.17	06:58:00	6.97	Luca Duebbers	6	S	2018-06-17	Luca Duebbers	Old spruce forest	20	75	0	0	75	0	0	0	0	75	0	0	95	0	5	60	0	20
FP57	51.3083	7.79991	1	Eri_rub	Erithacus rubecula	European Robin	0	0	0	0	0	0	0	0	0	0	2018-04-04	94	07:10:00	7.17	06:58:00	6.97	Luca Duebbers	6	S	2018-06-17	Luca Duebbers	Old spruce forest	20	75	0	0	75	0	0	0	0	75	0	0	95	0	5	60	0	20
FP57	51.3083	7.79991	1	Fal_tin	Falco tinnunculus	Common Kestrel	0	0	0	0	0	0	0	0	0	0	2018-04-04	94	07:10:00	7.17	06:58:00	6.97	Luca Duebbers	6	S	2018-06-17	Luca Duebbers	Old spruce forest	20	75	0	0	75	0	0	0	0	75	0	0	95	0	5	60	0	20
FP57	51.3083	7.79991	1	Fri_coe	Fringilla coelebs	Common Chaffinch	1	2	1	0	0	1	2	1	0	0	2018-04-04	94	07:10:00	7.17	06:58:00	6.97	Luca Duebbers	6	S	2018-06-17	Luca Duebbers	Old spruce forest	20	75	0	0	75	0	0	0	0	75	0	0	95	0	5	60	0	20
FP57	51.3083	7.79991	1	Gar_gla	Garrulus glandarius	Eurasian Jay	0	0	0	0	0	0	0	0	0	0	2018-04-04	94	07:10:00	7.17	06:58:00	6.97	Luca Duebbers	6	S	2018-06-17	Luca Duebbers	Old spruce forest	20	75	0	0	75	0	0	0	0	75	0	0	95	0	5	60	0	20
FP57	51.3083	7.79991	1	Hir_rus	Hirundo rustica	Barn Swallow	0	0	0	0	0	0	0	0	0	0	2018-04-04	94	07:10:00	7.17	06:58:00	6.97	Luca Duebbers	6	S	2018-06-17	Luca Duebbers	Old spruce forest	20	75	0	0	75	0	0	0	0	75	0	0	95	0	5	60	0	20
FP57	51.3083	7.79991	1	Lan_col	Lanius collurio	Red-backed Shrike	0	0	0	0	0	0	0	0	0	0	2018-04-04	94	07:10:00	7.17	06:58:00	6.97	Luca Duebbers	6	S	2018-06-17	Luca Duebbers	Old spruce forest	20	75	0	0	75	0	0	0	0	75	0	0	95	0	5	60	0	20
FP57	51.3083	7.79991	1	Loc_nae	Locustella naevia	Common Grasshopper-warbler	0	0	0	0	0	0	0	0	0	0	2018-04-04	94	07:10:00	7.17	06:58:00	6.97	Luca Duebbers	6	S	2018-06-17	Luca Duebbers	Old spruce forest	20	75	0	0	75	0	0	0	0	75	0	0	95	0	5	60	0	20
FP57	51.3083	7.79991	1	Lop_cri	Lophophanes cristatus	Crested Tit	0	0	0	0	0	0	0	0	0	0	2018-04-04	94	07:10:00	7.17	06:58:00	6.97	Luca Duebbers	6	S	2018-06-17	Luca Duebbers	Old spruce forest	20	75	0	0	75	0	0	0	0	75	0	0	95	0	5	60	0	20
FP57	51.3083	7.79991	1	Mil_mil	Milvus milvus	Red Kite	0	0	0	0	0	0	0	0	0	0	2018-04-04	94	07:10:00	7.17	06:58:00	6.97	Luca Duebbers	6	S	2018-06-17	Luca Duebbers	Old spruce forest	20	75	0	0	75	0	0	0	0	75	0	0	95	0	5	60	0	20
FP57	51.3083	7.79991	1	Par_ate	Parus ater	Coal Tit	0	0	0	1	0	0	0	0	1	0	2018-04-04	94	07:10:00	7.17	06:58:00	6.97	Luca Duebbers	6	S	2018-06-17	Luca Duebbers	Old spruce forest	20	75	0	0	75	0	0	0	0	75	0	0	95	0	5	60	0	20
FP57	51.3083	7.79991	1	Par_maj	Parus major	Great Tit	0	0	0	0	0	0	0	0	0	0	2018-04-04	94	07:10:00	7.17	06:58:00	6.97	Luca Duebbers	6	S	2018-06-17	Luca Duebbers	Old spruce forest	20	75	0	0	75	0	0	0	0	75	0	0	95	0	5	60	0	20
FP57	51.3083	7.79991	1	Pho_pho	Phoenicurus phoenicurus	Common Redstart	0	0	0	0	0	0	0	0	0	0	2018-04-04	94	07:10:00	7.17	06:58:00	6.97	Luca Duebbers	6	S	2018-06-17	Luca Duebbers	Old spruce forest	20	75	0	0	75	0	0	0	0	75	0	0	95	0	5	60	0	20
FP57	51.3083	7.79991	1	Phy_col	Phylloscopus collybita	Common Chiffchaff	0	0	0	0	0	0	0	0	0	0	2018-04-04	94	07:10:00	7.17	06:58:00	6.97	Luca Duebbers	6	S	2018-06-17	Luca Duebbers	Old spruce forest	20	75	0	0	75	0	0	0	0	75	0	0	95	0	5	60	0	20
FP57	51.3083	7.79991	1	Phy_sib	Phylloscopus sibilatrix	Wood Warbler	0	0	0	0	0	0	0	0	0	0	2018-04-04	94	07:10:00	7.17	06:58:00	6.97	Luca Duebbers	6	S	2018-06-17	Luca Duebbers	Old spruce forest	20	75	0	0	75	0	0	0	0	75	0	0	95	0	5	60	0	20
FP57	51.3083	7.79991	1	Phy_tro	Phylloscopus trochilus	Willow Warbler	0	0	0	0	0	0	0	0	0	0	2018-04-04	94	07:10:00	7.17	06:58:00	6.97	Luca Duebbers	6	S	2018-06-17	Luca Duebbers	Old spruce forest	20	75	0	0	75	0	0	0	0	75	0	0	95	0	5	60	0	20
FP57	51.3083	7.79991	1	Pic_can	Picus canus	Grey-faced Woodpecker	0	0	0	0	0	0	0	0	0	0	2018-04-04	94	07:10:00	7.17	06:58:00	6.97	Luca Duebbers	6	S	2018-06-17	Luca Duebbers	Old spruce forest	20	75	0	0	75	0	0	0	0	75	0	0	95	0	5	60	0	20
FP57	51.3083	7.79991	1	Pic_vir	Picus viridis	Eurasian Green Woodpecker	0	0	0	0	0	0	0	0	0	0	2018-04-04	94	07:10:00	7.17	06:58:00	6.97	Luca Duebbers	6	S	2018-06-17	Luca Duebbers	Old spruce forest	20	75	0	0	75	0	0	0	0	75	0	0	95	0	5	60	0	20
FP57	51.3083	7.79991	1	Poe_mon	Poecile montana	Willow Tit	0	0	0	0	0	0	0	0	0	0	2018-04-04	94	07:10:00	7.17	06:58:00	6.97	Luca Duebbers	6	S	2018-06-17	Luca Duebbers	Old spruce forest	20	75	0	0	75	0	0	0	0	75	0	0	95	0	5	60	0	20
FP57	51.3083	7.79991	1	Poe_pal	Poecile palustris	Marsh Tit	0	0	0	0	0	0	0	0	0	0	2018-04-04	94	07:10:00	7.17	06:58:00	6.97	Luca Duebbers	6	S	2018-06-17	Luca Duebbers	Old spruce forest	20	75	0	0	75	0	0	0	0	75	0	0	95	0	5	60	0	20
FP57	51.3083	7.79991	1	Pru_mod	Prunella modularis	Dunnock	0	0	0	0	0	0	0	0	0	0	2018-04-04	94	07:10:00	7.17	06:58:00	6.97	Luca Duebbers	6	S	2018-06-17	Luca Duebbers	Old spruce forest	20	75	0	0	75	0	0	0	0	75	0	0	95	0	5	60	0	20
FP57	51.3083	7.79991	1	Pyr_pyr	Pyrrhula pyrrhula	Eurasian Bullfinch	0	0	0	0	0	0	0	0	0	0	2018-04-04	94	07:10:00	7.17	06:58:00	6.97	Luca Duebbers	6	S	2018-06-17	Luca Duebbers	Old spruce forest	20	75	0	0	75	0	0	0	0	75	0	0	95	0	5	60	0	20
FP57	51.3083	7.79991	1	Reg_ign	Regulus ignicapilla	Common Firecrest	0	1	1	0	0	0	1	1	0	0	2018-04-04	94	07:10:00	7.17	06:58:00	6.97	Luca Duebbers	6	S	2018-06-17	Luca Duebbers	Old spruce forest	20	75	0	0	75	0	0	0	0	75	0	0	95	0	5	60	0	20
FP57	51.3083	7.79991	1	Reg_reg	Regulus regulus	Goldcrest	0	1	0	0	0	0	1	0	0	0	2018-04-04	94	07:10:00	7.17	06:58:00	6.97	Luca Duebbers	6	S	2018-06-17	Luca Duebbers	Old spruce forest	20	75	0	0	75	0	0	0	0	75	0	0	95	0	5	60	0	20
FP57	51.3083	7.79991	1	Sit_eur	Sitta europaea	Eurasian Nuthatch	0	0	0	0	0	0	0	0	0	0	2018-04-04	94	07:10:00	7.17	06:58:00	6.97	Luca Duebbers	6	S	2018-06-17	Luca Duebbers	Old spruce forest	20	75	0	0	75	0	0	0	0	75	0	0	95	0	5	60	0	20
FP57	51.3083	7.79991	1	Syl_atr	Sylvia atricapilla	Eurasian Blackcap	0	0	0	0	0	0	0	0	0	0	2018-04-04	94	07:10:00	7.17	06:58:00	6.97	Luca Duebbers	6	S	2018-06-17	Luca Duebbers	Old spruce forest	20	75	0	0	75	0	0	0	0	75	0	0	95	0	5	60	0	20
FP57	51.3083	7.79991	1	Syl_bor	Sylvia borin	Garden Warbler	0	0	0	0	0	0	0	0	0	0	2018-04-04	94	07:10:00	7.17	06:58:00	6.97	Luca Duebbers	6	S	2018-06-17	Luca Duebbers	Old spruce forest	20	75	0	0	75	0	0	0	0	75	0	0	95	0	5	60	0	20
FP57	51.3083	7.79991	1	Syl_com	Sylvia communis	Common Whitethroat	0	0	0	0	0	0	0	0	0	0	2018-04-04	94	07:10:00	7.17	06:58:00	6.97	Luca Duebbers	6	S	2018-06-17	Luca Duebbers	Old spruce forest	20	75	0	0	75	0	0	0	0	75	0	0	95	0	5	60	0	20
FP57	51.3083	7.79991	1	Tro_tro	Troglodytes troglodytes	Winter Wren	0	0	0	0	0	0	0	0	0	0	2018-04-04	94	07:10:00	7.17	06:58:00	6.97	Luca Duebbers	6	S	2018-06-17	Luca Duebbers	Old spruce forest	20	75	0	0	75	0	0	0	0	75	0	0	95	0	5	60	0	20
FP57	51.3083	7.79991	1	Tur_mer	Turdus merula	Eurasian Blackbird	0	0	0	0	0	0	0	0	0	0	2018-04-04	94	07:10:00	7.17	06:58:00	6.97	Luca Duebbers	6	S	2018-06-17	Luca Duebbers	Old spruce forest	20	75	0	0	75	0	0	0	0	75	0	0	95	0	5	60	0	20
FP57	51.3083	7.79991	1	Tur_phi	Turdus philomelos	Song Thrush	0	0	0	0	0	0	0	0	0	0	2018-04-04	94	07:10:00	7.17	06:58:00	6.97	Luca Duebbers	6	S	2018-06-17	Luca Duebbers	Old spruce forest	20	75	0	0	75	0	0	0	0	75	0	0	95	0	5	60	0	20
FP57	51.3083	7.79991	1	Tur_vis	Turdus viscivorus	Mistle Thrush	0	0	0	0	0	0	0	0	0	0	2018-04-04	94	07:10:00	7.17	06:58:00	6.97	Luca Duebbers	6	S	2018-06-17	Luca Duebbers	Old spruce forest	20	75	0	0	75	0	0	0	0	75	0	0	95	0	5	60	0	20
FP57	51.3083	7.79991	2	Acc_nis	Accipiter nisus	Eurasian Sparrowhawk	0	0	0	0	0	0	0	0	0	0	2018-04-20	110	10:00:00	10	06:23:00	6.38	Luca Duebbers	21	S	2018-06-17	Luca Duebbers	Old spruce forest	20	75	0	0	75	0	0	0	0	75	0	0	95	0	5	60	0	20
FP57	51.3083	7.79991	2	Aeg_cau	Aegithalos caudatus	Long-tailed Tit	0	0	0	0	0	0	0	0	0	0	2018-04-20	110	10:00:00	10	06:23:00	6.38	Luca Duebbers	21	S	2018-06-17	Luca Duebbers	Old spruce forest	20	75	0	0	75	0	0	0	0	75	0	0	95	0	5	60	0	20
FP57	51.3083	7.79991	2	Ala_arv	Alauda arvensis	Eurasian Skylark	0	0	0	0	0	0	0	0	0	0	2018-04-20	110	10:00:00	10	06:23:00	6.38	Luca Duebbers	21	S	2018-06-17	Luca Duebbers	Old spruce forest	20	75	0	0	75	0	0	0	0	75	0	0	95	0	5	60	0	20
FP57	51.3083	7.79991	2	Ant_tri	Anthus trivialis	Tree Pipit	0	0	0	0	0	0	0	0	0	0	2018-04-20	110	10:00:00	10	06:23:00	6.38	Luca Duebbers	21	S	2018-06-17	Luca Duebbers	Old spruce forest	20	75	0	0	75	0	0	0	0	75	0	0	95	0	5	60	0	20
FP57	51.3083	7.79991	2	But_but	Buteo buteo	Eurasian Buzzard	0	0	0	1	0	0	0	0	1	0	2018-04-20	110	10:00:00	10	06:23:00	6.38	Luca Duebbers	21	S	2018-06-17	Luca Duebbers	Old spruce forest	20	75	0	0	75	0	0	0	0	75	0	0	95	0	5	60	0	20
FP57	51.3083	7.79991	2	Car_car	Carduelis carduelis	European Goldfinch	0	0	0	0	0	0	0	0	0	0	2018-04-20	110	10:00:00	10	06:23:00	6.38	Luca Duebbers	21	S	2018-06-17	Luca Duebbers	Old spruce forest	20	75	0	0	75	0	0	0	0	75	0	0	95	0	5	60	0	20
FP57	51.3083	7.79991	2	Cer_bra	Certhia brachydactyla	Short-toed Treecreeper	0	0	0	0	0	0	0	0	0	0	2018-04-20	110	10:00:00	10	06:23:00	6.38	Luca Duebbers	21	S	2018-06-17	Luca Duebbers	Old spruce forest	20	75	0	0	75	0	0	0	0	75	0	0	95	0	5	60	0	20
FP57	51.3083	7.79991	2	Cer_fam	Certhia familiaris	Eurasian Treecreeper	0	0	0	0	0	0	0	0	0	0	2018-04-20	110	10:00:00	10	06:23:00	6.38	Luca Duebbers	21	S	2018-06-17	Luca Duebbers	Old spruce forest	20	75	0	0	75	0	0	0	0	75	0	0	95	0	5	60	0	20
FP57	51.3083	7.79991	2	Chl_chl	Chloris chloris	European Greenfinch	0	0	0	0	0	0	0	0	0	0	2018-04-20	110	10:00:00	10	06:23:00	6.38	Luca Duebbers	21	S	2018-06-17	Luca Duebbers	Old spruce forest	20	75	0	0	75	0	0	0	0	75	0	0	95	0	5	60	0	20
FP57	51.3083	7.79991	2	Coc_coc	Coccothraustes coccothraustes	Hawfinch	0	0	0	0	0	0	0	0	0	0	2018-04-20	110	10:00:00	10	06:23:00	6.38	Luca Duebbers	21	S	2018-06-17	Luca Duebbers	Old spruce forest	20	75	0	0	75	0	0	0	0	75	0	0	95	0	5	60	0	20
FP57	51.3083	7.79991	2	Col_oen	Columba oenas	Stock Dove	0	0	0	0	0	0	0	0	0	0	2018-04-20	110	10:00:00	10	06:23:00	6.38	Luca Duebbers	21	S	2018-06-17	Luca Duebbers	Old spruce forest	20	75	0	0	75	0	0	0	0	75	0	0	95	0	5	60	0	20
FP57	51.3083	7.79991	2	Col_pal	Columba palumbus	Common Woodpigeon	0	0	0	1	0	0	0	0	1	0	2018-04-20	110	10:00:00	10	06:23:00	6.38	Luca Duebbers	21	S	2018-06-17	Luca Duebbers	Old spruce forest	20	75	0	0	75	0	0	0	0	75	0	0	95	0	5	60	0	20
FP57	51.3083	7.79991	2	Cor_cora	Corvus corax	Common Raven	0	0	0	0	0	0	0	0	0	0	2018-04-20	110	10:00:00	10	06:23:00	6.38	Luca Duebbers	21	S	2018-06-17	Luca Duebbers	Old spruce forest	20	75	0	0	75	0	0	0	0	75	0	0	95	0	5	60	0	20
FP57	51.3083	7.79991	2	Cor_coro	Corvus corone	Carrion Crow	0	0	0	0	0	0	0	0	0	0	2018-04-20	110	10:00:00	10	06:23:00	6.38	Luca Duebbers	21	S	2018-06-17	Luca Duebbers	Old spruce forest	20	75	0	0	75	0	0	0	0	75	0	0	95	0	5	60	0	20
FP57	51.3083	7.79991	2	Cya_cae	Cyanistes caeruleus	Eurasian Blue Tit	0	0	0	0	0	0	0	0	0	0	2018-04-20	110	10:00:00	10	06:23:00	6.38	Luca Duebbers	21	S	2018-06-17	Luca Duebbers	Old spruce forest	20	75	0	0	75	0	0	0	0	75	0	0	95	0	5	60	0	20
FP57	51.3083	7.79991	2	Den_maj	Dendrocopos major	Great Spotted Woodpecker	0	0	0	0	0	0	0	0	0	0	2018-04-20	110	10:00:00	10	06:23:00	6.38	Luca Duebbers	21	S	2018-06-17	Luca Duebbers	Old spruce forest	20	75	0	0	75	0	0	0	0	75	0	0	95	0	5	60	0	20
FP57	51.3083	7.79991	2	Dry_mar	Dryocopus martius	Black Woodpecker	0	0	0	0	0	0	0	0	0	0	2018-04-20	110	10:00:00	10	06:23:00	6.38	Luca Duebbers	21	S	2018-06-17	Luca Duebbers	Old spruce forest	20	75	0	0	75	0	0	0	0	75	0	0	95	0	5	60	0	20
FP57	51.3083	7.79991	2	Emb_cit	Emberiza citrinella	Yellowhammer	0	0	0	0	0	0	0	0	0	0	2018-04-20	110	10:00:00	10	06:23:00	6.38	Luca Duebbers	21	S	2018-06-17	Luca Duebbers	Old spruce forest	20	75	0	0	75	0	0	0	0	75	0	0	95	0	5	60	0	20
FP57	51.3083	7.79991	2	Eri_rub	Erithacus rubecula	European Robin	0	0	0	0	0	0	0	0	0	0	2018-04-20	110	10:00:00	10	06:23:00	6.38	Luca Duebbers	21	S	2018-06-17	Luca Duebbers	Old spruce forest	20	75	0	0	75	0	0	0	0	75	0	0	95	0	5	60	0	20
FP57	51.3083	7.79991	2	Fal_tin	Falco tinnunculus	Common Kestrel	0	0	0	0	0	0	0	0	0	0	2018-04-20	110	10:00:00	10	06:23:00	6.38	Luca Duebbers	21	S	2018-06-17	Luca Duebbers	Old spruce forest	20	75	0	0	75	0	0	0	0	75	0	0	95	0	5	60	0	20
FP57	51.3083	7.79991	2	Fri_coe	Fringilla coelebs	Common Chaffinch	0	1	1	0	0	0	1	1	0	0	2018-04-20	110	10:00:00	10	06:23:00	6.38	Luca Duebbers	21	S	2018-06-17	Luca Duebbers	Old spruce forest	20	75	0	0	75	0	0	0	0	75	0	0	95	0	5	60	0	20
FP57	51.3083	7.79991	2	Gar_gla	Garrulus glandarius	Eurasian Jay	0	0	0	0	1	0	0	0	0	1	2018-04-20	110	10:00:00	10	06:23:00	6.38	Luca Duebbers	21	S	2018-06-17	Luca Duebbers	Old spruce forest	20	75	0	0	75	0	0	0	0	75	0	0	95	0	5	60	0	20
FP57	51.3083	7.79991	2	Hir_rus	Hirundo rustica	Barn Swallow	0	0	0	0	0	0	0	0	0	0	2018-04-20	110	10:00:00	10	06:23:00	6.38	Luca Duebbers	21	S	2018-06-17	Luca Duebbers	Old spruce forest	20	75	0	0	75	0	0	0	0	75	0	0	95	0	5	60	0	20
FP57	51.3083	7.79991	2	Lan_col	Lanius collurio	Red-backed Shrike	0	0	0	0	0	0	0	0	0	0	2018-04-20	110	10:00:00	10	06:23:00	6.38	Luca Duebbers	21	S	2018-06-17	Luca Duebbers	Old spruce forest	20	75	0	0	75	0	0	0	0	75	0	0	95	0	5	60	0	20
FP57	51.3083	7.79991	2	Loc_nae	Locustella naevia	Common Grasshopper-warbler	0	0	0	0	0	0	0	0	0	0	2018-04-20	110	10:00:00	10	06:23:00	6.38	Luca Duebbers	21	S	2018-06-17	Luca Duebbers	Old spruce forest	20	75	0	0	75	0	0	0	0	75	0	0	95	0	5	60	0	20
FP57	51.3083	7.79991	2	Lop_cri	Lophophanes cristatus	Crested Tit	0	0	0	0	0	0	0	0	0	0	2018-04-20	110	10:00:00	10	06:23:00	6.38	Luca Duebbers	21	S	2018-06-17	Luca Duebbers	Old spruce forest	20	75	0	0	75	0	0	0	0	75	0	0	95	0	5	60	0	20
FP57	51.3083	7.79991	2	Mil_mil	Milvus milvus	Red Kite	0	1	1	0	0	0	1	1	0	0	2018-04-20	110	10:00:00	10	06:23:00	6.38	Luca Duebbers	21	S	2018-06-17	Luca Duebbers	Old spruce forest	20	75	0	0	75	0	0	0	0	75	0	0	95	0	5	60	0	20
FP57	51.3083	7.79991	2	Par_ate	Parus ater	Coal Tit	0	0	0	0	0	0	0	0	0	0	2018-04-20	110	10:00:00	10	06:23:00	6.38	Luca Duebbers	21	S	2018-06-17	Luca Duebbers	Old spruce forest	20	75	0	0	75	0	0	0	0	75	0	0	95	0	5	60	0	20
FP57	51.3083	7.79991	2	Par_maj	Parus major	Great Tit	0	0	0	0	0	0	0	0	0	0	2018-04-20	110	10:00:00	10	06:23:00	6.38	Luca Duebbers	21	S	2018-06-17	Luca Duebbers	Old spruce forest	20	75	0	0	75	0	0	0	0	75	0	0	95	0	5	60	0	20
FP57	51.3083	7.79991	2	Pho_pho	Phoenicurus phoenicurus	Common Redstart	0	0	0	0	0	0	0	0	0	0	2018-04-20	110	10:00:00	10	06:23:00	6.38	Luca Duebbers	21	S	2018-06-17	Luca Duebbers	Old spruce forest	20	75	0	0	75	0	0	0	0	75	0	0	95	0	5	60	0	20
FP57	51.3083	7.79991	2	Phy_col	Phylloscopus collybita	Common Chiffchaff	0	0	0	1	0	0	0	0	1	0	2018-04-20	110	10:00:00	10	06:23:00	6.38	Luca Duebbers	21	S	2018-06-17	Luca Duebbers	Old spruce forest	20	75	0	0	75	0	0	0	0	75	0	0	95	0	5	60	0	20
FP57	51.3083	7.79991	2	Phy_sib	Phylloscopus sibilatrix	Wood Warbler	0	0	0	0	0	0	0	0	0	0	2018-04-20	110	10:00:00	10	06:23:00	6.38	Luca Duebbers	21	S	2018-06-17	Luca Duebbers	Old spruce forest	20	75	0	0	75	0	0	0	0	75	0	0	95	0	5	60	0	20
FP57	51.3083	7.79991	2	Phy_tro	Phylloscopus trochilus	Willow Warbler	0	0	0	0	0	0	0	0	0	0	2018-04-20	110	10:00:00	10	06:23:00	6.38	Luca Duebbers	21	S	2018-06-17	Luca Duebbers	Old spruce forest	20	75	0	0	75	0	0	0	0	75	0	0	95	0	5	60	0	20
FP57	51.3083	7.79991	2	Pic_can	Picus canus	Grey-faced Woodpecker	0	0	0	0	0	0	0	0	0	0	2018-04-20	110	10:00:00	10	06:23:00	6.38	Luca Duebbers	21	S	2018-06-17	Luca Duebbers	Old spruce forest	20	75	0	0	75	0	0	0	0	75	0	0	95	0	5	60	0	20
FP57	51.3083	7.79991	2	Pic_vir	Picus viridis	Eurasian Green Woodpecker	0	0	0	0	0	0	0	0	0	0	2018-04-20	110	10:00:00	10	06:23:00	6.38	Luca Duebbers	21	S	2018-06-17	Luca Duebbers	Old spruce forest	20	75	0	0	75	0	0	0	0	75	0	0	95	0	5	60	0	20
FP57	51.3083	7.79991	2	Poe_mon	Poecile montana	Willow Tit	0	0	0	0	0	0	0	0	0	0	2018-04-20	110	10:00:00	10	06:23:00	6.38	Luca Duebbers	21	S	2018-06-17	Luca Duebbers	Old spruce forest	20	75	0	0	75	0	0	0	0	75	0	0	95	0	5	60	0	20
FP57	51.3083	7.79991	2	Poe_pal	Poecile palustris	Marsh Tit	0	0	0	0	0	0	0	0	0	0	2018-04-20	110	10:00:00	10	06:23:00	6.38	Luca Duebbers	21	S	2018-06-17	Luca Duebbers	Old spruce forest	20	75	0	0	75	0	0	0	0	75	0	0	95	0	5	60	0	20
FP57	51.3083	7.79991	2	Pru_mod	Prunella modularis	Dunnock	0	0	0	0	0	0	0	0	0	0	2018-04-20	110	10:00:00	10	06:23:00	6.38	Luca Duebbers	21	S	2018-06-17	Luca Duebbers	Old spruce forest	20	75	0	0	75	0	0	0	0	75	0	0	95	0	5	60	0	20
FP57	51.3083	7.79991	2	Pyr_pyr	Pyrrhula pyrrhula	Eurasian Bullfinch	0	0	0	0	0	0	0	0	0	0	2018-04-20	110	10:00:00	10	06:23:00	6.38	Luca Duebbers	21	S	2018-06-17	Luca Duebbers	Old spruce forest	20	75	0	0	75	0	0	0	0	75	0	0	95	0	5	60	0	20
FP57	51.3083	7.79991	2	Reg_ign	Regulus ignicapilla	Common Firecrest	1	1	0	0	0	1	1	0	0	0	2018-04-20	110	10:00:00	10	06:23:00	6.38	Luca Duebbers	21	S	2018-06-17	Luca Duebbers	Old spruce forest	20	75	0	0	75	0	0	0	0	75	0	0	95	0	5	60	0	20
FP57	51.3083	7.79991	2	Reg_reg	Regulus regulus	Goldcrest	0	1	0	0	0	0	1	0	0	0	2018-04-20	110	10:00:00	10	06:23:00	6.38	Luca Duebbers	21	S	2018-06-17	Luca Duebbers	Old spruce forest	20	75	0	0	75	0	0	0	0	75	0	0	95	0	5	60	0	20
FP57	51.3083	7.79991	2	Sit_eur	Sitta europaea	Eurasian Nuthatch	0	0	0	0	0	0	0	0	0	0	2018-04-20	110	10:00:00	10	06:23:00	6.38	Luca Duebbers	21	S	2018-06-17	Luca Duebbers	Old spruce forest	20	75	0	0	75	0	0	0	0	75	0	0	95	0	5	60	0	20
FP57	51.3083	7.79991	2	Syl_atr	Sylvia atricapilla	Eurasian Blackcap	0	0	0	0	0	0	0	0	0	0	2018-04-20	110	10:00:00	10	06:23:00	6.38	Luca Duebbers	21	S	2018-06-17	Luca Duebbers	Old spruce forest	20	75	0	0	75	0	0	0	0	75	0	0	95	0	5	60	0	20
FP57	51.3083	7.79991	2	Syl_bor	Sylvia borin	Garden Warbler	0	0	0	0	0	0	0	0	0	0	2018-04-20	110	10:00:00	10	06:23:00	6.38	Luca Duebbers	21	S	2018-06-17	Luca Duebbers	Old spruce forest	20	75	0	0	75	0	0	0	0	75	0	0	95	0	5	60	0	20
FP57	51.3083	7.79991	2	Syl_com	Sylvia communis	Common Whitethroat	0	0	0	0	0	0	0	0	0	0	2018-04-20	110	10:00:00	10	06:23:00	6.38	Luca Duebbers	21	S	2018-06-17	Luca Duebbers	Old spruce forest	20	75	0	0	75	0	0	0	0	75	0	0	95	0	5	60	0	20
FP57	51.3083	7.79991	2	Tro_tro	Troglodytes troglodytes	Winter Wren	0	0	0	0	0	0	0	0	0	0	2018-04-20	110	10:00:00	10	06:23:00	6.38	Luca Duebbers	21	S	2018-06-17	Luca Duebbers	Old spruce forest	20	75	0	0	75	0	0	0	0	75	0	0	95	0	5	60	0	20
FP57	51.3083	7.79991	2	Tur_mer	Turdus merula	Eurasian Blackbird	0	0	0	0	0	0	0	0	0	0	2018-04-20	110	10:00:00	10	06:23:00	6.38	Luca Duebbers	21	S	2018-06-17	Luca Duebbers	Old spruce forest	20	75	0	0	75	0	0	0	0	75	0	0	95	0	5	60	0	20
FP57	51.3083	7.79991	2	Tur_phi	Turdus philomelos	Song Thrush	0	0	0	0	0	0	0	0	0	0	2018-04-20	110	10:00:00	10	06:23:00	6.38	Luca Duebbers	21	S	2018-06-17	Luca Duebbers	Old spruce forest	20	75	0	0	75	0	0	0	0	75	0	0	95	0	5	60	0	20
FP57	51.3083	7.79991	2	Tur_vis	Turdus viscivorus	Mistle Thrush	0	0	0	0	0	0	0	0	0	0	2018-04-20	110	10:00:00	10	06:23:00	6.38	Luca Duebbers	21	S	2018-06-17	Luca Duebbers	Old spruce forest	20	75	0	0	75	0	0	0	0	75	0	0	95	0	5	60	0	20
FP57	51.3083	7.79991	3	Acc_nis	Accipiter nisus	Eurasian Sparrowhawk	0	0	0	0	0	0	0	0	0	0	2018-05-17	137	09:45:00	9.75	05:36:00	5.6	Luca Duebbers	11	B	2018-06-17	Luca Duebbers	Old spruce forest	20	75	0	0	75	0	0	0	0	75	0	0	95	0	5	60	0	20
FP57	51.3083	7.79991	3	Aeg_cau	Aegithalos caudatus	Long-tailed Tit	0	0	0	0	0	0	0	0	0	0	2018-05-17	137	09:45:00	9.75	05:36:00	5.6	Luca Duebbers	11	B	2018-06-17	Luca Duebbers	Old spruce forest	20	75	0	0	75	0	0	0	0	75	0	0	95	0	5	60	0	20
FP57	51.3083	7.79991	3	Ala_arv	Alauda arvensis	Eurasian Skylark	0	0	0	0	0	0	0	0	0	0	2018-05-17	137	09:45:00	9.75	05:36:00	5.6	Luca Duebbers	11	B	2018-06-17	Luca Duebbers	Old spruce forest	20	75	0	0	75	0	0	0	0	75	0	0	95	0	5	60	0	20
FP57	51.3083	7.79991	3	Ant_tri	Anthus trivialis	Tree Pipit	0	0	0	0	0	0	0	0	0	0	2018-05-17	137	09:45:00	9.75	05:36:00	5.6	Luca Duebbers	11	B	2018-06-17	Luca Duebbers	Old spruce forest	20	75	0	0	75	0	0	0	0	75	0	0	95	0	5	60	0	20
FP57	51.3083	7.79991	3	But_but	Buteo buteo	Eurasian Buzzard	0	0	0	0	0	0	0	0	0	0	2018-05-17	137	09:45:00	9.75	05:36:00	5.6	Luca Duebbers	11	B	2018-06-17	Luca Duebbers	Old spruce forest	20	75	0	0	75	0	0	0	0	75	0	0	95	0	5	60	0	20
FP57	51.3083	7.79991	3	Car_car	Carduelis carduelis	European Goldfinch	0	0	0	0	0	0	0	0	0	0	2018-05-17	137	09:45:00	9.75	05:36:00	5.6	Luca Duebbers	11	B	2018-06-17	Luca Duebbers	Old spruce forest	20	75	0	0	75	0	0	0	0	75	0	0	95	0	5	60	0	20
FP57	51.3083	7.79991	3	Cer_bra	Certhia brachydactyla	Short-toed Treecreeper	0	0	0	0	0	0	0	0	0	0	2018-05-17	137	09:45:00	9.75	05:36:00	5.6	Luca Duebbers	11	B	2018-06-17	Luca Duebbers	Old spruce forest	20	75	0	0	75	0	0	0	0	75	0	0	95	0	5	60	0	20
FP57	51.3083	7.79991	3	Cer_fam	Certhia familiaris	Eurasian Treecreeper	0	0	0	0	0	0	0	0	0	0	2018-05-17	137	09:45:00	9.75	05:36:00	5.6	Luca Duebbers	11	B	2018-06-17	Luca Duebbers	Old spruce forest	20	75	0	0	75	0	0	0	0	75	0	0	95	0	5	60	0	20
FP57	51.3083	7.79991	3	Chl_chl	Chloris chloris	European Greenfinch	0	0	0	0	0	0	0	0	0	0	2018-05-17	137	09:45:00	9.75	05:36:00	5.6	Luca Duebbers	11	B	2018-06-17	Luca Duebbers	Old spruce forest	20	75	0	0	75	0	0	0	0	75	0	0	95	0	5	60	0	20
FP57	51.3083	7.79991	3	Coc_coc	Coccothraustes coccothraustes	Hawfinch	0	0	0	0	0	0	0	0	0	0	2018-05-17	137	09:45:00	9.75	05:36:00	5.6	Luca Duebbers	11	B	2018-06-17	Luca Duebbers	Old spruce forest	20	75	0	0	75	0	0	0	0	75	0	0	95	0	5	60	0	20
FP57	51.3083	7.79991	3	Col_oen	Columba oenas	Stock Dove	0	0	0	0	0	0	0	0	0	0	2018-05-17	137	09:45:00	9.75	05:36:00	5.6	Luca Duebbers	11	B	2018-06-17	Luca Duebbers	Old spruce forest	20	75	0	0	75	0	0	0	0	75	0	0	95	0	5	60	0	20
FP57	51.3083	7.79991	3	Col_pal	Columba palumbus	Common Woodpigeon	0	0	0	0	0	0	0	0	0	0	2018-05-17	137	09:45:00	9.75	05:36:00	5.6	Luca Duebbers	11	B	2018-06-17	Luca Duebbers	Old spruce forest	20	75	0	0	75	0	0	0	0	75	0	0	95	0	5	60	0	20
FP57	51.3083	7.79991	3	Cor_cora	Corvus corax	Common Raven	0	0	0	0	0	0	0	0	0	0	2018-05-17	137	09:45:00	9.75	05:36:00	5.6	Luca Duebbers	11	B	2018-06-17	Luca Duebbers	Old spruce forest	20	75	0	0	75	0	0	0	0	75	0	0	95	0	5	60	0	20
FP57	51.3083	7.79991	3	Cor_coro	Corvus corone	Carrion Crow	0	0	0	0	0	0	0	0	0	0	2018-05-17	137	09:45:00	9.75	05:36:00	5.6	Luca Duebbers	11	B	2018-06-17	Luca Duebbers	Old spruce forest	20	75	0	0	75	0	0	0	0	75	0	0	95	0	5	60	0	20
FP57	51.3083	7.79991	3	Cya_cae	Cyanistes caeruleus	Eurasian Blue Tit	0	0	0	0	0	0	0	0	0	0	2018-05-17	137	09:45:00	9.75	05:36:00	5.6	Luca Duebbers	11	B	2018-06-17	Luca Duebbers	Old spruce forest	20	75	0	0	75	0	0	0	0	75	0	0	95	0	5	60	0	20
FP57	51.3083	7.79991	3	Den_maj	Dendrocopos major	Great Spotted Woodpecker	0	0	0	0	0	0	0	0	0	0	2018-05-17	137	09:45:00	9.75	05:36:00	5.6	Luca Duebbers	11	B	2018-06-17	Luca Duebbers	Old spruce forest	20	75	0	0	75	0	0	0	0	75	0	0	95	0	5	60	0	20
FP57	51.3083	7.79991	3	Dry_mar	Dryocopus martius	Black Woodpecker	0	0	0	0	0	0	0	0	0	0	2018-05-17	137	09:45:00	9.75	05:36:00	5.6	Luca Duebbers	11	B	2018-06-17	Luca Duebbers	Old spruce forest	20	75	0	0	75	0	0	0	0	75	0	0	95	0	5	60	0	20
FP57	51.3083	7.79991	3	Emb_cit	Emberiza citrinella	Yellowhammer	0	0	0	0	0	0	0	0	0	0	2018-05-17	137	09:45:00	9.75	05:36:00	5.6	Luca Duebbers	11	B	2018-06-17	Luca Duebbers	Old spruce forest	20	75	0	0	75	0	0	0	0	75	0	0	95	0	5	60	0	20
FP57	51.3083	7.79991	3	Eri_rub	Erithacus rubecula	European Robin	0	0	0	0	0	0	0	0	0	0	2018-05-17	137	09:45:00	9.75	05:36:00	5.6	Luca Duebbers	11	B	2018-06-17	Luca Duebbers	Old spruce forest	20	75	0	0	75	0	0	0	0	75	0	0	95	0	5	60	0	20
FP57	51.3083	7.79991	3	Fal_tin	Falco tinnunculus	Common Kestrel	0	0	0	0	0	0	0	0	0	0	2018-05-17	137	09:45:00	9.75	05:36:00	5.6	Luca Duebbers	11	B	2018-06-17	Luca Duebbers	Old spruce forest	20	75	0	0	75	0	0	0	0	75	0	0	95	0	5	60	0	20
FP57	51.3083	7.79991	3	Fri_coe	Fringilla coelebs	Common Chaffinch	0	1	2	1	1	0	1	2	1	1	2018-05-17	137	09:45:00	9.75	05:36:00	5.6	Luca Duebbers	11	B	2018-06-17	Luca Duebbers	Old spruce forest	20	75	0	0	75	0	0	0	0	75	0	0	95	0	5	60	0	20
FP57	51.3083	7.79991	3	Gar_gla	Garrulus glandarius	Eurasian Jay	0	0	0	0	0	0	0	0	0	0	2018-05-17	137	09:45:00	9.75	05:36:00	5.6	Luca Duebbers	11	B	2018-06-17	Luca Duebbers	Old spruce forest	20	75	0	0	75	0	0	0	0	75	0	0	95	0	5	60	0	20
FP57	51.3083	7.79991	3	Hir_rus	Hirundo rustica	Barn Swallow	0	0	0	0	0	0	0	0	0	0	2018-05-17	137	09:45:00	9.75	05:36:00	5.6	Luca Duebbers	11	B	2018-06-17	Luca Duebbers	Old spruce forest	20	75	0	0	75	0	0	0	0	75	0	0	95	0	5	60	0	20
FP57	51.3083	7.79991	3	Lan_col	Lanius collurio	Red-backed Shrike	0	0	0	0	0	0	0	0	0	0	2018-05-17	137	09:45:00	9.75	05:36:00	5.6	Luca Duebbers	11	B	2018-06-17	Luca Duebbers	Old spruce forest	20	75	0	0	75	0	0	0	0	75	0	0	95	0	5	60	0	20
FP57	51.3083	7.79991	3	Loc_nae	Locustella naevia	Common Grasshopper-warbler	0	0	0	0	0	0	0	0	0	0	2018-05-17	137	09:45:00	9.75	05:36:00	5.6	Luca Duebbers	11	B	2018-06-17	Luca Duebbers	Old spruce forest	20	75	0	0	75	0	0	0	0	75	0	0	95	0	5	60	0	20
FP57	51.3083	7.79991	3	Lop_cri	Lophophanes cristatus	Crested Tit	0	0	0	0	0	0	0	0	0	0	2018-05-17	137	09:45:00	9.75	05:36:00	5.6	Luca Duebbers	11	B	2018-06-17	Luca Duebbers	Old spruce forest	20	75	0	0	75	0	0	0	0	75	0	0	95	0	5	60	0	20
FP57	51.3083	7.79991	3	Mil_mil	Milvus milvus	Red Kite	0	0	0	0	0	0	0	0	0	0	2018-05-17	137	09:45:00	9.75	05:36:00	5.6	Luca Duebbers	11	B	2018-06-17	Luca Duebbers	Old spruce forest	20	75	0	0	75	0	0	0	0	75	0	0	95	0	5	60	0	20
FP57	51.3083	7.79991	3	Par_ate	Parus ater	Coal Tit	0	1	0	0	0	0	0	1	0	0	2018-05-17	137	09:45:00	9.75	05:36:00	5.6	Luca Duebbers	11	B	2018-06-17	Luca Duebbers	Old spruce forest	20	75	0	0	75	0	0	0	0	75	0	0	95	0	5	60	0	20
FP57	51.3083	7.79991	3	Par_maj	Parus major	Great Tit	0	0	0	0	0	0	0	0	0	0	2018-05-17	137	09:45:00	9.75	05:36:00	5.6	Luca Duebbers	11	B	2018-06-17	Luca Duebbers	Old spruce forest	20	75	0	0	75	0	0	0	0	75	0	0	95	0	5	60	0	20
FP57	51.3083	7.79991	3	Pho_pho	Phoenicurus phoenicurus	Common Redstart	0	0	0	0	0	0	0	0	0	0	2018-05-17	137	09:45:00	9.75	05:36:00	5.6	Luca Duebbers	11	B	2018-06-17	Luca Duebbers	Old spruce forest	20	75	0	0	75	0	0	0	0	75	0	0	95	0	5	60	0	20
FP57	51.3083	7.79991	3	Phy_col	Phylloscopus collybita	Common Chiffchaff	0	0	0	0	0	0	0	0	0	0	2018-05-17	137	09:45:00	9.75	05:36:00	5.6	Luca Duebbers	11	B	2018-06-17	Luca Duebbers	Old spruce forest	20	75	0	0	75	0	0	0	0	75	0	0	95	0	5	60	0	20
FP57	51.3083	7.79991	3	Phy_sib	Phylloscopus sibilatrix	Wood Warbler	0	0	0	0	0	0	0	0	0	0	2018-05-17	137	09:45:00	9.75	05:36:00	5.6	Luca Duebbers	11	B	2018-06-17	Luca Duebbers	Old spruce forest	20	75	0	0	75	0	0	0	0	75	0	0	95	0	5	60	0	20
FP57	51.3083	7.79991	3	Phy_tro	Phylloscopus trochilus	Willow Warbler	0	0	0	0	0	0	0	0	0	0	2018-05-17	137	09:45:00	9.75	05:36:00	5.6	Luca Duebbers	11	B	2018-06-17	Luca Duebbers	Old spruce forest	20	75	0	0	75	0	0	0	0	75	0	0	95	0	5	60	0	20
FP57	51.3083	7.79991	3	Pic_can	Picus canus	Grey-faced Woodpecker	0	0	0	0	0	0	0	0	0	0	2018-05-17	137	09:45:00	9.75	05:36:00	5.6	Luca Duebbers	11	B	2018-06-17	Luca Duebbers	Old spruce forest	20	75	0	0	75	0	0	0	0	75	0	0	95	0	5	60	0	20
FP57	51.3083	7.79991	3	Pic_vir	Picus viridis	Eurasian Green Woodpecker	0	0	0	0	0	0	0	0	0	0	2018-05-17	137	09:45:00	9.75	05:36:00	5.6	Luca Duebbers	11	B	2018-06-17	Luca Duebbers	Old spruce forest	20	75	0	0	75	0	0	0	0	75	0	0	95	0	5	60	0	20
FP57	51.3083	7.79991	3	Poe_mon	Poecile montana	Willow Tit	0	0	0	0	0	0	0	0	0	0	2018-05-17	137	09:45:00	9.75	05:36:00	5.6	Luca Duebbers	11	B	2018-06-17	Luca Duebbers	Old spruce forest	20	75	0	0	75	0	0	0	0	75	0	0	95	0	5	60	0	20
FP57	51.3083	7.79991	3	Poe_pal	Poecile palustris	Marsh Tit	0	0	0	0	0	0	0	0	0	0	2018-05-17	137	09:45:00	9.75	05:36:00	5.6	Luca Duebbers	11	B	2018-06-17	Luca Duebbers	Old spruce forest	20	75	0	0	75	0	0	0	0	75	0	0	95	0	5	60	0	20
FP57	51.3083	7.79991	3	Pru_mod	Prunella modularis	Dunnock	0	0	0	0	0	0	0	0	0	0	2018-05-17	137	09:45:00	9.75	05:36:00	5.6	Luca Duebbers	11	B	2018-06-17	Luca Duebbers	Old spruce forest	20	75	0	0	75	0	0	0	0	75	0	0	95	0	5	60	0	20
FP57	51.3083	7.79991	3	Pyr_pyr	Pyrrhula pyrrhula	Eurasian Bullfinch	0	0	0	0	0	0	0	0	0	0	2018-05-17	137	09:45:00	9.75	05:36:00	5.6	Luca Duebbers	11	B	2018-06-17	Luca Duebbers	Old spruce forest	20	75	0	0	75	0	0	0	0	75	0	0	95	0	5	60	0	20
FP57	51.3083	7.79991	3	Reg_ign	Regulus ignicapilla	Common Firecrest	0	0	0	0	0	0	0	0	0	0	2018-05-17	137	09:45:00	9.75	05:36:00	5.6	Luca Duebbers	11	B	2018-06-17	Luca Duebbers	Old spruce forest	20	75	0	0	75	0	0	0	0	75	0	0	95	0	5	60	0	20
FP57	51.3083	7.79991	3	Reg_reg	Regulus regulus	Goldcrest	1	1	0	0	0	0	1	1	0	0	2018-05-17	137	09:45:00	9.75	05:36:00	5.6	Luca Duebbers	11	B	2018-06-17	Luca Duebbers	Old spruce forest	20	75	0	0	75	0	0	0	0	75	0	0	95	0	5	60	0	20
FP57	51.3083	7.79991	3	Sit_eur	Sitta europaea	Eurasian Nuthatch	0	0	0	0	0	0	0	0	0	0	2018-05-17	137	09:45:00	9.75	05:36:00	5.6	Luca Duebbers	11	B	2018-06-17	Luca Duebbers	Old spruce forest	20	75	0	0	75	0	0	0	0	75	0	0	95	0	5	60	0	20
FP57	51.3083	7.79991	3	Syl_atr	Sylvia atricapilla	Eurasian Blackcap	0	0	0	0	0	0	0	0	0	0	2018-05-17	137	09:45:00	9.75	05:36:00	5.6	Luca Duebbers	11	B	2018-06-17	Luca Duebbers	Old spruce forest	20	75	0	0	75	0	0	0	0	75	0	0	95	0	5	60	0	20
FP57	51.3083	7.79991	3	Syl_bor	Sylvia borin	Garden Warbler	0	0	0	0	0	0	0	0	0	0	2018-05-17	137	09:45:00	9.75	05:36:00	5.6	Luca Duebbers	11	B	2018-06-17	Luca Duebbers	Old spruce forest	20	75	0	0	75	0	0	0	0	75	0	0	95	0	5	60	0	20
FP57	51.3083	7.79991	3	Syl_com	Sylvia communis	Common Whitethroat	0	0	0	0	0	0	0	0	0	0	2018-05-17	137	09:45:00	9.75	05:36:00	5.6	Luca Duebbers	11	B	2018-06-17	Luca Duebbers	Old spruce forest	20	75	0	0	75	0	0	0	0	75	0	0	95	0	5	60	0	20
FP57	51.3083	7.79991	3	Tro_tro	Troglodytes troglodytes	Winter Wren	0	1	0	0	0	0	1	0	0	0	2018-05-17	137	09:45:00	9.75	05:36:00	5.6	Luca Duebbers	11	B	2018-06-17	Luca Duebbers	Old spruce forest	20	75	0	0	75	0	0	0	0	75	0	0	95	0	5	60	0	20
FP57	51.3083	7.79991	3	Tur_mer	Turdus merula	Eurasian Blackbird	0	0	1	1	0	0	0	1	1	0	2018-05-17	137	09:45:00	9.75	05:36:00	5.6	Luca Duebbers	11	B	2018-06-17	Luca Duebbers	Old spruce forest	20	75	0	0	75	0	0	0	0	75	0	0	95	0	5	60	0	20
FP57	51.3083	7.79991	3	Tur_phi	Turdus philomelos	Song Thrush	0	0	0	0	0	0	0	0	0	0	2018-05-17	137	09:45:00	9.75	05:36:00	5.6	Luca Duebbers	11	B	2018-06-17	Luca Duebbers	Old spruce forest	20	75	0	0	75	0	0	0	0	75	0	0	95	0	5	60	0	20
FP57	51.3083	7.79991	3	Tur_vis	Turdus viscivorus	Mistle Thrush	0	0	0	0	0	0	0	0	0	0	2018-05-17	137	09:45:00	9.75	05:36:00	5.6	Luca Duebbers	11	B	2018-06-17	Luca Duebbers	Old spruce forest	20	75	0	0	75	0	0	0	0	75	0	0	95	0	5	60	0	20
FP58	51.3049	7.80374	1	Acc_nis	Accipiter nisus	Eurasian Sparrowhawk	0	0	0	0	0	0	0	0	0	0	2018-04-03	93	08:50:00	8.83	07:00:00	7	Luca Duebbers	9	S	2018-06-16	Luca Duebbers	Old spruce forest	6	70	0	0	75	0	1	0	1	75	0	10	80	10	2	10	0	13
FP58	51.3049	7.80374	1	Aeg_cau	Aegithalos caudatus	Long-tailed Tit	0	0	0	0	0	0	0	0	0	0	2018-04-03	93	08:50:00	8.83	07:00:00	7	Luca Duebbers	9	S	2018-06-16	Luca Duebbers	Old spruce forest	6	70	0	0	75	0	1	0	1	75	0	10	80	10	2	10	0	13
FP58	51.3049	7.80374	1	Ala_arv	Alauda arvensis	Eurasian Skylark	0	0	0	0	0	0	0	0	0	0	2018-04-03	93	08:50:00	8.83	07:00:00	7	Luca Duebbers	9	S	2018-06-16	Luca Duebbers	Old spruce forest	6	70	0	0	75	0	1	0	1	75	0	10	80	10	2	10	0	13
FP58	51.3049	7.80374	1	Ant_tri	Anthus trivialis	Tree Pipit	0	0	0	0	0	0	0	0	0	0	2018-04-03	93	08:50:00	8.83	07:00:00	7	Luca Duebbers	9	S	2018-06-16	Luca Duebbers	Old spruce forest	6	70	0	0	75	0	1	0	1	75	0	10	80	10	2	10	0	13
FP58	51.3049	7.80374	1	But_but	Buteo buteo	Eurasian Buzzard	0	0	0	0	0	0	0	0	0	0	2018-04-03	93	08:50:00	8.83	07:00:00	7	Luca Duebbers	9	S	2018-06-16	Luca Duebbers	Old spruce forest	6	70	0	0	75	0	1	0	1	75	0	10	80	10	2	10	0	13
FP58	51.3049	7.80374	1	Car_car	Carduelis carduelis	European Goldfinch	0	0	0	0	0	0	0	0	0	0	2018-04-03	93	08:50:00	8.83	07:00:00	7	Luca Duebbers	9	S	2018-06-16	Luca Duebbers	Old spruce forest	6	70	0	0	75	0	1	0	1	75	0	10	80	10	2	10	0	13
FP58	51.3049	7.80374	1	Cer_bra	Certhia brachydactyla	Short-toed Treecreeper	0	0	0	0	0	0	0	0	0	0	2018-04-03	93	08:50:00	8.83	07:00:00	7	Luca Duebbers	9	S	2018-06-16	Luca Duebbers	Old spruce forest	6	70	0	0	75	0	1	0	1	75	0	10	80	10	2	10	0	13
FP58	51.3049	7.80374	1	Cer_fam	Certhia familiaris	Eurasian Treecreeper	0	0	0	0	0	0	0	0	0	0	2018-04-03	93	08:50:00	8.83	07:00:00	7	Luca Duebbers	9	S	2018-06-16	Luca Duebbers	Old spruce forest	6	70	0	0	75	0	1	0	1	75	0	10	80	10	2	10	0	13
FP58	51.3049	7.80374	1	Chl_chl	Chloris chloris	European Greenfinch	0	0	0	0	0	0	0	0	0	0	2018-04-03	93	08:50:00	8.83	07:00:00	7	Luca Duebbers	9	S	2018-06-16	Luca Duebbers	Old spruce forest	6	70	0	0	75	0	1	0	1	75	0	10	80	10	2	10	0	13
FP58	51.3049	7.80374	1	Coc_coc	Coccothraustes coccothraustes	Hawfinch	0	0	0	0	0	0	0	0	0	0	2018-04-03	93	08:50:00	8.83	07:00:00	7	Luca Duebbers	9	S	2018-06-16	Luca Duebbers	Old spruce forest	6	70	0	0	75	0	1	0	1	75	0	10	80	10	2	10	0	13
FP58	51.3049	7.80374	1	Col_oen	Columba oenas	Stock Dove	0	0	0	0	0	0	0	0	0	0	2018-04-03	93	08:50:00	8.83	07:00:00	7	Luca Duebbers	9	S	2018-06-16	Luca Duebbers	Old spruce forest	6	70	0	0	75	0	1	0	1	75	0	10	80	10	2	10	0	13
FP58	51.3049	7.80374	1	Col_pal	Columba palumbus	Common Woodpigeon	0	0	0	0	0	0	1	0	0	0	2018-04-03	93	08:50:00	8.83	07:00:00	7	Luca Duebbers	9	S	2018-06-16	Luca Duebbers	Old spruce forest	6	70	0	0	75	0	1	0	1	75	0	10	80	10	2	10	0	13
FP58	51.3049	7.80374	1	Cor_cora	Corvus corax	Common Raven	0	0	0	0	0	0	0	0	0	0	2018-04-03	93	08:50:00	8.83	07:00:00	7	Luca Duebbers	9	S	2018-06-16	Luca Duebbers	Old spruce forest	6	70	0	0	75	0	1	0	1	75	0	10	80	10	2	10	0	13
FP58	51.3049	7.80374	1	Cor_coro	Corvus corone	Carrion Crow	0	0	0	0	0	0	0	0	0	0	2018-04-03	93	08:50:00	8.83	07:00:00	7	Luca Duebbers	9	S	2018-06-16	Luca Duebbers	Old spruce forest	6	70	0	0	75	0	1	0	1	75	0	10	80	10	2	10	0	13
FP58	51.3049	7.80374	1	Cya_cae	Cyanistes caeruleus	Eurasian Blue Tit	0	0	0	0	0	0	0	0	0	0	2018-04-03	93	08:50:00	8.83	07:00:00	7	Luca Duebbers	9	S	2018-06-16	Luca Duebbers	Old spruce forest	6	70	0	0	75	0	1	0	1	75	0	10	80	10	2	10	0	13
FP58	51.3049	7.80374	1	Den_maj	Dendrocopos major	Great Spotted Woodpecker	0	0	0	0	0	0	0	0	0	0	2018-04-03	93	08:50:00	8.83	07:00:00	7	Luca Duebbers	9	S	2018-06-16	Luca Duebbers	Old spruce forest	6	70	0	0	75	0	1	0	1	75	0	10	80	10	2	10	0	13
FP58	51.3049	7.80374	1	Dry_mar	Dryocopus martius	Black Woodpecker	0	0	0	0	0	0	0	0	0	0	2018-04-03	93	08:50:00	8.83	07:00:00	7	Luca Duebbers	9	S	2018-06-16	Luca Duebbers	Old spruce forest	6	70	0	0	75	0	1	0	1	75	0	10	80	10	2	10	0	13
FP58	51.3049	7.80374	1	Emb_cit	Emberiza citrinella	Yellowhammer	0	0	0	0	0	0	0	0	0	0	2018-04-03	93	08:50:00	8.83	07:00:00	7	Luca Duebbers	9	S	2018-06-16	Luca Duebbers	Old spruce forest	6	70	0	0	75	0	1	0	1	75	0	10	80	10	2	10	0	13
FP58	51.3049	7.80374	1	Eri_rub	Erithacus rubecula	European Robin	0	0	0	1	0	0	0	0	1	0	2018-04-03	93	08:50:00	8.83	07:00:00	7	Luca Duebbers	9	S	2018-06-16	Luca Duebbers	Old spruce forest	6	70	0	0	75	0	1	0	1	75	0	10	80	10	2	10	0	13
FP58	51.3049	7.80374	1	Fal_tin	Falco tinnunculus	Common Kestrel	0	0	0	0	0	0	0	0	0	0	2018-04-03	93	08:50:00	8.83	07:00:00	7	Luca Duebbers	9	S	2018-06-16	Luca Duebbers	Old spruce forest	6	70	0	0	75	0	1	0	1	75	0	10	80	10	2	10	0	13
FP58	51.3049	7.80374	1	Fri_coe	Fringilla coelebs	Common Chaffinch	0	2	1	1	0	0	2	1	1	0	2018-04-03	93	08:50:00	8.83	07:00:00	7	Luca Duebbers	9	S	2018-06-16	Luca Duebbers	Old spruce forest	6	70	0	0	75	0	1	0	1	75	0	10	80	10	2	10	0	13
FP58	51.3049	7.80374	1	Gar_gla	Garrulus glandarius	Eurasian Jay	0	0	0	0	0	0	0	0	0	0	2018-04-03	93	08:50:00	8.83	07:00:00	7	Luca Duebbers	9	S	2018-06-16	Luca Duebbers	Old spruce forest	6	70	0	0	75	0	1	0	1	75	0	10	80	10	2	10	0	13
FP58	51.3049	7.80374	1	Hir_rus	Hirundo rustica	Barn Swallow	0	0	0	0	0	0	0	0	0	0	2018-04-03	93	08:50:00	8.83	07:00:00	7	Luca Duebbers	9	S	2018-06-16	Luca Duebbers	Old spruce forest	6	70	0	0	75	0	1	0	1	75	0	10	80	10	2	10	0	13
FP58	51.3049	7.80374	1	Lan_col	Lanius collurio	Red-backed Shrike	0	0	0	0	0	0	0	0	0	0	2018-04-03	93	08:50:00	8.83	07:00:00	7	Luca Duebbers	9	S	2018-06-16	Luca Duebbers	Old spruce forest	6	70	0	0	75	0	1	0	1	75	0	10	80	10	2	10	0	13
FP58	51.3049	7.80374	1	Loc_nae	Locustella naevia	Common Grasshopper-warbler	0	0	0	0	0	0	0	0	0	0	2018-04-03	93	08:50:00	8.83	07:00:00	7	Luca Duebbers	9	S	2018-06-16	Luca Duebbers	Old spruce forest	6	70	0	0	75	0	1	0	1	75	0	10	80	10	2	10	0	13
FP58	51.3049	7.80374	1	Lop_cri	Lophophanes cristatus	Crested Tit	0	0	0	0	0	0	0	0	0	0	2018-04-03	93	08:50:00	8.83	07:00:00	7	Luca Duebbers	9	S	2018-06-16	Luca Duebbers	Old spruce forest	6	70	0	0	75	0	1	0	1	75	0	10	80	10	2	10	0	13
FP58	51.3049	7.80374	1	Mil_mil	Milvus milvus	Red Kite	0	0	0	0	0	0	0	0	0	0	2018-04-03	93	08:50:00	8.83	07:00:00	7	Luca Duebbers	9	S	2018-06-16	Luca Duebbers	Old spruce forest	6	70	0	0	75	0	1	0	1	75	0	10	80	10	2	10	0	13
FP58	51.3049	7.80374	1	Par_ate	Parus ater	Coal Tit	0	0	0	0	0	0	0	0	0	0	2018-04-03	93	08:50:00	8.83	07:00:00	7	Luca Duebbers	9	S	2018-06-16	Luca Duebbers	Old spruce forest	6	70	0	0	75	0	1	0	1	75	0	10	80	10	2	10	0	13
FP58	51.3049	7.80374	1	Par_maj	Parus major	Great Tit	0	0	0	0	0	0	0	0	0	0	2018-04-03	93	08:50:00	8.83	07:00:00	7	Luca Duebbers	9	S	2018-06-16	Luca Duebbers	Old spruce forest	6	70	0	0	75	0	1	0	1	75	0	10	80	10	2	10	0	13
FP58	51.3049	7.80374	1	Pho_pho	Phoenicurus phoenicurus	Common Redstart	0	0	0	0	0	0	0	0	0	0	2018-04-03	93	08:50:00	8.83	07:00:00	7	Luca Duebbers	9	S	2018-06-16	Luca Duebbers	Old spruce forest	6	70	0	0	75	0	1	0	1	75	0	10	80	10	2	10	0	13
FP58	51.3049	7.80374	1	Phy_col	Phylloscopus collybita	Common Chiffchaff	0	0	0	1	0	0	0	0	1	0	2018-04-03	93	08:50:00	8.83	07:00:00	7	Luca Duebbers	9	S	2018-06-16	Luca Duebbers	Old spruce forest	6	70	0	0	75	0	1	0	1	75	0	10	80	10	2	10	0	13
FP58	51.3049	7.80374	1	Phy_sib	Phylloscopus sibilatrix	Wood Warbler	0	0	0	0	0	0	0	0	0	0	2018-04-03	93	08:50:00	8.83	07:00:00	7	Luca Duebbers	9	S	2018-06-16	Luca Duebbers	Old spruce forest	6	70	0	0	75	0	1	0	1	75	0	10	80	10	2	10	0	13
FP58	51.3049	7.80374	1	Phy_tro	Phylloscopus trochilus	Willow Warbler	0	0	0	0	0	0	0	0	0	0	2018-04-03	93	08:50:00	8.83	07:00:00	7	Luca Duebbers	9	S	2018-06-16	Luca Duebbers	Old spruce forest	6	70	0	0	75	0	1	0	1	75	0	10	80	10	2	10	0	13
FP58	51.3049	7.80374	1	Pic_can	Picus canus	Grey-faced Woodpecker	0	0	0	0	0	0	0	0	0	0	2018-04-03	93	08:50:00	8.83	07:00:00	7	Luca Duebbers	9	S	2018-06-16	Luca Duebbers	Old spruce forest	6	70	0	0	75	0	1	0	1	75	0	10	80	10	2	10	0	13
FP58	51.3049	7.80374	1	Pic_vir	Picus viridis	Eurasian Green Woodpecker	0	0	0	0	0	0	0	0	0	0	2018-04-03	93	08:50:00	8.83	07:00:00	7	Luca Duebbers	9	S	2018-06-16	Luca Duebbers	Old spruce forest	6	70	0	0	75	0	1	0	1	75	0	10	80	10	2	10	0	13
FP58	51.3049	7.80374	1	Poe_mon	Poecile montana	Willow Tit	0	0	0	0	0	0	0	0	0	0	2018-04-03	93	08:50:00	8.83	07:00:00	7	Luca Duebbers	9	S	2018-06-16	Luca Duebbers	Old spruce forest	6	70	0	0	75	0	1	0	1	75	0	10	80	10	2	10	0	13
FP58	51.3049	7.80374	1	Poe_pal	Poecile palustris	Marsh Tit	0	0	0	0	0	0	0	0	0	0	2018-04-03	93	08:50:00	8.83	07:00:00	7	Luca Duebbers	9	S	2018-06-16	Luca Duebbers	Old spruce forest	6	70	0	0	75	0	1	0	1	75	0	10	80	10	2	10	0	13
FP58	51.3049	7.80374	1	Pru_mod	Prunella modularis	Dunnock	0	0	0	0	0	0	0	0	0	0	2018-04-03	93	08:50:00	8.83	07:00:00	7	Luca Duebbers	9	S	2018-06-16	Luca Duebbers	Old spruce forest	6	70	0	0	75	0	1	0	1	75	0	10	80	10	2	10	0	13
FP58	51.3049	7.80374	1	Pyr_pyr	Pyrrhula pyrrhula	Eurasian Bullfinch	0	0	0	0	0	0	0	0	0	0	2018-04-03	93	08:50:00	8.83	07:00:00	7	Luca Duebbers	9	S	2018-06-16	Luca Duebbers	Old spruce forest	6	70	0	0	75	0	1	0	1	75	0	10	80	10	2	10	0	13
FP58	51.3049	7.80374	1	Reg_ign	Regulus ignicapilla	Common Firecrest	0	1	1	0	0	0	1	1	0	0	2018-04-03	93	08:50:00	8.83	07:00:00	7	Luca Duebbers	9	S	2018-06-16	Luca Duebbers	Old spruce forest	6	70	0	0	75	0	1	0	1	75	0	10	80	10	2	10	0	13
FP58	51.3049	7.80374	1	Reg_reg	Regulus regulus	Goldcrest	0	0	0	0	0	0	0	0	0	0	2018-04-03	93	08:50:00	8.83	07:00:00	7	Luca Duebbers	9	S	2018-06-16	Luca Duebbers	Old spruce forest	6	70	0	0	75	0	1	0	1	75	0	10	80	10	2	10	0	13
FP58	51.3049	7.80374	1	Sit_eur	Sitta europaea	Eurasian Nuthatch	0	0	0	0	0	0	0	0	0	0	2018-04-03	93	08:50:00	8.83	07:00:00	7	Luca Duebbers	9	S	2018-06-16	Luca Duebbers	Old spruce forest	6	70	0	0	75	0	1	0	1	75	0	10	80	10	2	10	0	13
FP58	51.3049	7.80374	1	Syl_atr	Sylvia atricapilla	Eurasian Blackcap	0	0	0	0	0	0	0	0	0	0	2018-04-03	93	08:50:00	8.83	07:00:00	7	Luca Duebbers	9	S	2018-06-16	Luca Duebbers	Old spruce forest	6	70	0	0	75	0	1	0	1	75	0	10	80	10	2	10	0	13
FP58	51.3049	7.80374	1	Syl_bor	Sylvia borin	Garden Warbler	0	0	0	0	0	0	0	0	0	0	2018-04-03	93	08:50:00	8.83	07:00:00	7	Luca Duebbers	9	S	2018-06-16	Luca Duebbers	Old spruce forest	6	70	0	0	75	0	1	0	1	75	0	10	80	10	2	10	0	13
FP58	51.3049	7.80374	1	Syl_com	Sylvia communis	Common Whitethroat	0	0	0	0	0	0	0	0	0	0	2018-04-03	93	08:50:00	8.83	07:00:00	7	Luca Duebbers	9	S	2018-06-16	Luca Duebbers	Old spruce forest	6	70	0	0	75	0	1	0	1	75	0	10	80	10	2	10	0	13
FP58	51.3049	7.80374	1	Tro_tro	Troglodytes troglodytes	Winter Wren	0	0	0	1	0	0	0	0	1	0	2018-04-03	93	08:50:00	8.83	07:00:00	7	Luca Duebbers	9	S	2018-06-16	Luca Duebbers	Old spruce forest	6	70	0	0	75	0	1	0	1	75	0	10	80	10	2	10	0	13
FP58	51.3049	7.80374	1	Tur_mer	Turdus merula	Eurasian Blackbird	0	0	0	0	0	0	0	0	0	0	2018-04-03	93	08:50:00	8.83	07:00:00	7	Luca Duebbers	9	S	2018-06-16	Luca Duebbers	Old spruce forest	6	70	0	0	75	0	1	0	1	75	0	10	80	10	2	10	0	13
FP58	51.3049	7.80374	1	Tur_phi	Turdus philomelos	Song Thrush	0	0	0	0	0	0	0	0	0	0	2018-04-03	93	08:50:00	8.83	07:00:00	7	Luca Duebbers	9	S	2018-06-16	Luca Duebbers	Old spruce forest	6	70	0	0	75	0	1	0	1	75	0	10	80	10	2	10	0	13
FP58	51.3049	7.80374	1	Tur_vis	Turdus viscivorus	Mistle Thrush	0	0	0	0	0	0	0	0	0	0	2018-04-03	93	08:50:00	8.83	07:00:00	7	Luca Duebbers	9	S	2018-06-16	Luca Duebbers	Old spruce forest	6	70	0	0	75	0	1	0	1	75	0	10	80	10	2	10	0	13
FP58	51.3049	7.80374	2	Acc_nis	Accipiter nisus	Eurasian Sparrowhawk	0	0	0	0	0	0	0	0	0	0	2018-04-20	110	07:35:00	7.58	06:23:00	6.38	Stephanie Funke	16	S	2018-06-16	Luca Duebbers	Old spruce forest	6	70	0	0	75	0	1	0	1	75	0	10	80	10	2	10	0	13
FP58	51.3049	7.80374	2	Aeg_cau	Aegithalos caudatus	Long-tailed Tit	0	0	0	0	0	0	0	0	0	0	2018-04-20	110	07:35:00	7.58	06:23:00	6.38	Stephanie Funke	16	S	2018-06-16	Luca Duebbers	Old spruce forest	6	70	0	0	75	0	1	0	1	75	0	10	80	10	2	10	0	13
FP58	51.3049	7.80374	2	Ala_arv	Alauda arvensis	Eurasian Skylark	0	0	0	0	0	0	0	0	0	0	2018-04-20	110	07:35:00	7.58	06:23:00	6.38	Stephanie Funke	16	S	2018-06-16	Luca Duebbers	Old spruce forest	6	70	0	0	75	0	1	0	1	75	0	10	80	10	2	10	0	13
FP58	51.3049	7.80374	2	Ant_tri	Anthus trivialis	Tree Pipit	0	0	0	0	0	0	0	0	0	0	2018-04-20	110	07:35:00	7.58	06:23:00	6.38	Stephanie Funke	16	S	2018-06-16	Luca Duebbers	Old spruce forest	6	70	0	0	75	0	1	0	1	75	0	10	80	10	2	10	0	13
FP58	51.3049	7.80374	2	But_but	Buteo buteo	Eurasian Buzzard	0	0	0	0	0	0	0	0	0	0	2018-04-20	110	07:35:00	7.58	06:23:00	6.38	Stephanie Funke	16	S	2018-06-16	Luca Duebbers	Old spruce forest	6	70	0	0	75	0	1	0	1	75	0	10	80	10	2	10	0	13
FP58	51.3049	7.80374	2	Car_car	Carduelis carduelis	European Goldfinch	0	0	0	0	0	0	0	0	0	0	2018-04-20	110	07:35:00	7.58	06:23:00	6.38	Stephanie Funke	16	S	2018-06-16	Luca Duebbers	Old spruce forest	6	70	0	0	75	0	1	0	1	75	0	10	80	10	2	10	0	13
FP58	51.3049	7.80374	2	Cer_bra	Certhia brachydactyla	Short-toed Treecreeper	0	0	0	0	0	0	0	0	0	0	2018-04-20	110	07:35:00	7.58	06:23:00	6.38	Stephanie Funke	16	S	2018-06-16	Luca Duebbers	Old spruce forest	6	70	0	0	75	0	1	0	1	75	0	10	80	10	2	10	0	13
FP58	51.3049	7.80374	2	Cer_fam	Certhia familiaris	Eurasian Treecreeper	0	0	0	0	0	0	0	0	0	0	2018-04-20	110	07:35:00	7.58	06:23:00	6.38	Stephanie Funke	16	S	2018-06-16	Luca Duebbers	Old spruce forest	6	70	0	0	75	0	1	0	1	75	0	10	80	10	2	10	0	13
FP58	51.3049	7.80374	2	Chl_chl	Chloris chloris	European Greenfinch	0	0	0	0	0	0	0	0	0	0	2018-04-20	110	07:35:00	7.58	06:23:00	6.38	Stephanie Funke	16	S	2018-06-16	Luca Duebbers	Old spruce forest	6	70	0	0	75	0	1	0	1	75	0	10	80	10	2	10	0	13
FP58	51.3049	7.80374	2	Coc_coc	Coccothraustes coccothraustes	Hawfinch	0	0	0	0	0	0	0	0	0	0	2018-04-20	110	07:35:00	7.58	06:23:00	6.38	Stephanie Funke	16	S	2018-06-16	Luca Duebbers	Old spruce forest	6	70	0	0	75	0	1	0	1	75	0	10	80	10	2	10	0	13
FP58	51.3049	7.80374	2	Col_oen	Columba oenas	Stock Dove	0	0	0	0	0	0	0	0	0	0	2018-04-20	110	07:35:00	7.58	06:23:00	6.38	Stephanie Funke	16	S	2018-06-16	Luca Duebbers	Old spruce forest	6	70	0	0	75	0	1	0	1	75	0	10	80	10	2	10	0	13
FP58	51.3049	7.80374	2	Col_pal	Columba palumbus	Common Woodpigeon	0	0	0	0	0	0	0	1	0	0	2018-04-20	110	07:35:00	7.58	06:23:00	6.38	Stephanie Funke	16	S	2018-06-16	Luca Duebbers	Old spruce forest	6	70	0	0	75	0	1	0	1	75	0	10	80	10	2	10	0	13
FP58	51.3049	7.80374	2	Cor_cora	Corvus corax	Common Raven	0	0	0	0	0	0	0	0	0	0	2018-04-20	110	07:35:00	7.58	06:23:00	6.38	Stephanie Funke	16	S	2018-06-16	Luca Duebbers	Old spruce forest	6	70	0	0	75	0	1	0	1	75	0	10	80	10	2	10	0	13
FP58	51.3049	7.80374	2	Cor_coro	Corvus corone	Carrion Crow	0	0	0	0	0	0	0	0	0	0	2018-04-20	110	07:35:00	7.58	06:23:00	6.38	Stephanie Funke	16	S	2018-06-16	Luca Duebbers	Old spruce forest	6	70	0	0	75	0	1	0	1	75	0	10	80	10	2	10	0	13
FP58	51.3049	7.80374	2	Cya_cae	Cyanistes caeruleus	Eurasian Blue Tit	0	0	0	0	0	0	0	0	0	0	2018-04-20	110	07:35:00	7.58	06:23:00	6.38	Stephanie Funke	16	S	2018-06-16	Luca Duebbers	Old spruce forest	6	70	0	0	75	0	1	0	1	75	0	10	80	10	2	10	0	13
FP58	51.3049	7.80374	2	Den_maj	Dendrocopos major	Great Spotted Woodpecker	0	0	0	0	0	0	0	0	0	0	2018-04-20	110	07:35:00	7.58	06:23:00	6.38	Stephanie Funke	16	S	2018-06-16	Luca Duebbers	Old spruce forest	6	70	0	0	75	0	1	0	1	75	0	10	80	10	2	10	0	13
FP58	51.3049	7.80374	2	Dry_mar	Dryocopus martius	Black Woodpecker	0	0	0	0	0	0	0	0	0	0	2018-04-20	110	07:35:00	7.58	06:23:00	6.38	Stephanie Funke	16	S	2018-06-16	Luca Duebbers	Old spruce forest	6	70	0	0	75	0	1	0	1	75	0	10	80	10	2	10	0	13
FP58	51.3049	7.80374	2	Emb_cit	Emberiza citrinella	Yellowhammer	0	0	0	0	0	0	0	0	0	0	2018-04-20	110	07:35:00	7.58	06:23:00	6.38	Stephanie Funke	16	S	2018-06-16	Luca Duebbers	Old spruce forest	6	70	0	0	75	0	1	0	1	75	0	10	80	10	2	10	0	13
FP58	51.3049	7.80374	2	Eri_rub	Erithacus rubecula	European Robin	0	0	2	0	0	0	0	2	0	0	2018-04-20	110	07:35:00	7.58	06:23:00	6.38	Stephanie Funke	16	S	2018-06-16	Luca Duebbers	Old spruce forest	6	70	0	0	75	0	1	0	1	75	0	10	80	10	2	10	0	13
FP58	51.3049	7.80374	2	Fal_tin	Falco tinnunculus	Common Kestrel	0	0	0	0	0	0	0	0	0	0	2018-04-20	110	07:35:00	7.58	06:23:00	6.38	Stephanie Funke	16	S	2018-06-16	Luca Duebbers	Old spruce forest	6	70	0	0	75	0	1	0	1	75	0	10	80	10	2	10	0	13
FP58	51.3049	7.80374	2	Fri_coe	Fringilla coelebs	Common Chaffinch	0	1	2	0	0	0	1	2	0	0	2018-04-20	110	07:35:00	7.58	06:23:00	6.38	Stephanie Funke	16	S	2018-06-16	Luca Duebbers	Old spruce forest	6	70	0	0	75	0	1	0	1	75	0	10	80	10	2	10	0	13
FP58	51.3049	7.80374	2	Gar_gla	Garrulus glandarius	Eurasian Jay	0	0	0	0	0	0	0	0	0	0	2018-04-20	110	07:35:00	7.58	06:23:00	6.38	Stephanie Funke	16	S	2018-06-16	Luca Duebbers	Old spruce forest	6	70	0	0	75	0	1	0	1	75	0	10	80	10	2	10	0	13
FP58	51.3049	7.80374	2	Hir_rus	Hirundo rustica	Barn Swallow	0	0	0	0	0	0	0	0	0	0	2018-04-20	110	07:35:00	7.58	06:23:00	6.38	Stephanie Funke	16	S	2018-06-16	Luca Duebbers	Old spruce forest	6	70	0	0	75	0	1	0	1	75	0	10	80	10	2	10	0	13
FP58	51.3049	7.80374	2	Lan_col	Lanius collurio	Red-backed Shrike	0	0	0	0	0	0	0	0	0	0	2018-04-20	110	07:35:00	7.58	06:23:00	6.38	Stephanie Funke	16	S	2018-06-16	Luca Duebbers	Old spruce forest	6	70	0	0	75	0	1	0	1	75	0	10	80	10	2	10	0	13
FP58	51.3049	7.80374	2	Loc_nae	Locustella naevia	Common Grasshopper-warbler	0	0	0	0	0	0	0	0	0	0	2018-04-20	110	07:35:00	7.58	06:23:00	6.38	Stephanie Funke	16	S	2018-06-16	Luca Duebbers	Old spruce forest	6	70	0	0	75	0	1	0	1	75	0	10	80	10	2	10	0	13
FP58	51.3049	7.80374	2	Lop_cri	Lophophanes cristatus	Crested Tit	0	0	0	0	0	0	0	0	0	0	2018-04-20	110	07:35:00	7.58	06:23:00	6.38	Stephanie Funke	16	S	2018-06-16	Luca Duebbers	Old spruce forest	6	70	0	0	75	0	1	0	1	75	0	10	80	10	2	10	0	13
FP58	51.3049	7.80374	2	Mil_mil	Milvus milvus	Red Kite	0	0	0	0	0	0	0	0	0	0	2018-04-20	110	07:35:00	7.58	06:23:00	6.38	Stephanie Funke	16	S	2018-06-16	Luca Duebbers	Old spruce forest	6	70	0	0	75	0	1	0	1	75	0	10	80	10	2	10	0	13
FP58	51.3049	7.80374	2	Par_ate	Parus ater	Coal Tit	0	0	0	0	0	0	0	0	0	0	2018-04-20	110	07:35:00	7.58	06:23:00	6.38	Stephanie Funke	16	S	2018-06-16	Luca Duebbers	Old spruce forest	6	70	0	0	75	0	1	0	1	75	0	10	80	10	2	10	0	13
FP58	51.3049	7.80374	2	Par_maj	Parus major	Great Tit	0	0	0	0	0	0	0	0	0	0	2018-04-20	110	07:35:00	7.58	06:23:00	6.38	Stephanie Funke	16	S	2018-06-16	Luca Duebbers	Old spruce forest	6	70	0	0	75	0	1	0	1	75	0	10	80	10	2	10	0	13
FP58	51.3049	7.80374	2	Pho_pho	Phoenicurus phoenicurus	Common Redstart	0	0	0	0	0	0	0	0	0	0	2018-04-20	110	07:35:00	7.58	06:23:00	6.38	Stephanie Funke	16	S	2018-06-16	Luca Duebbers	Old spruce forest	6	70	0	0	75	0	1	0	1	75	0	10	80	10	2	10	0	13
FP58	51.3049	7.80374	2	Phy_col	Phylloscopus collybita	Common Chiffchaff	0	0	1	0	0	0	0	1	0	0	2018-04-20	110	07:35:00	7.58	06:23:00	6.38	Stephanie Funke	16	S	2018-06-16	Luca Duebbers	Old spruce forest	6	70	0	0	75	0	1	0	1	75	0	10	80	10	2	10	0	13
FP58	51.3049	7.80374	2	Phy_sib	Phylloscopus sibilatrix	Wood Warbler	0	0	0	0	0	0	0	0	0	0	2018-04-20	110	07:35:00	7.58	06:23:00	6.38	Stephanie Funke	16	S	2018-06-16	Luca Duebbers	Old spruce forest	6	70	0	0	75	0	1	0	1	75	0	10	80	10	2	10	0	13
FP58	51.3049	7.80374	2	Phy_tro	Phylloscopus trochilus	Willow Warbler	0	0	0	0	0	0	0	0	0	0	2018-04-20	110	07:35:00	7.58	06:23:00	6.38	Stephanie Funke	16	S	2018-06-16	Luca Duebbers	Old spruce forest	6	70	0	0	75	0	1	0	1	75	0	10	80	10	2	10	0	13
FP58	51.3049	7.80374	2	Pic_can	Picus canus	Grey-faced Woodpecker	0	0	0	0	0	0	0	0	0	0	2018-04-20	110	07:35:00	7.58	06:23:00	6.38	Stephanie Funke	16	S	2018-06-16	Luca Duebbers	Old spruce forest	6	70	0	0	75	0	1	0	1	75	0	10	80	10	2	10	0	13
FP58	51.3049	7.80374	2	Pic_vir	Picus viridis	Eurasian Green Woodpecker	0	0	0	0	0	0	0	0	0	0	2018-04-20	110	07:35:00	7.58	06:23:00	6.38	Stephanie Funke	16	S	2018-06-16	Luca Duebbers	Old spruce forest	6	70	0	0	75	0	1	0	1	75	0	10	80	10	2	10	0	13
FP58	51.3049	7.80374	2	Poe_mon	Poecile montana	Willow Tit	0	0	0	0	0	0	0	0	0	0	2018-04-20	110	07:35:00	7.58	06:23:00	6.38	Stephanie Funke	16	S	2018-06-16	Luca Duebbers	Old spruce forest	6	70	0	0	75	0	1	0	1	75	0	10	80	10	2	10	0	13
FP58	51.3049	7.80374	2	Poe_pal	Poecile palustris	Marsh Tit	0	0	0	0	0	0	0	0	0	0	2018-04-20	110	07:35:00	7.58	06:23:00	6.38	Stephanie Funke	16	S	2018-06-16	Luca Duebbers	Old spruce forest	6	70	0	0	75	0	1	0	1	75	0	10	80	10	2	10	0	13
FP58	51.3049	7.80374	2	Pru_mod	Prunella modularis	Dunnock	0	0	0	0	0	0	0	0	0	0	2018-04-20	110	07:35:00	7.58	06:23:00	6.38	Stephanie Funke	16	S	2018-06-16	Luca Duebbers	Old spruce forest	6	70	0	0	75	0	1	0	1	75	0	10	80	10	2	10	0	13
FP58	51.3049	7.80374	2	Pyr_pyr	Pyrrhula pyrrhula	Eurasian Bullfinch	0	1	0	0	0	0	1	0	0	0	2018-04-20	110	07:35:00	7.58	06:23:00	6.38	Stephanie Funke	16	S	2018-06-16	Luca Duebbers	Old spruce forest	6	70	0	0	75	0	1	0	1	75	0	10	80	10	2	10	0	13
FP58	51.3049	7.80374	2	Reg_ign	Regulus ignicapilla	Common Firecrest	0	0	0	0	0	0	0	0	0	0	2018-04-20	110	07:35:00	7.58	06:23:00	6.38	Stephanie Funke	16	S	2018-06-16	Luca Duebbers	Old spruce forest	6	70	0	0	75	0	1	0	1	75	0	10	80	10	2	10	0	13
FP58	51.3049	7.80374	2	Reg_reg	Regulus regulus	Goldcrest	1	2	0	0	0	1	2	0	0	0	2018-04-20	110	07:35:00	7.58	06:23:00	6.38	Stephanie Funke	16	S	2018-06-16	Luca Duebbers	Old spruce forest	6	70	0	0	75	0	1	0	1	75	0	10	80	10	2	10	0	13
FP58	51.3049	7.80374	2	Sit_eur	Sitta europaea	Eurasian Nuthatch	0	1	0	0	0	0	1	0	0	0	2018-04-20	110	07:35:00	7.58	06:23:00	6.38	Stephanie Funke	16	S	2018-06-16	Luca Duebbers	Old spruce forest	6	70	0	0	75	0	1	0	1	75	0	10	80	10	2	10	0	13
FP58	51.3049	7.80374	2	Syl_atr	Sylvia atricapilla	Eurasian Blackcap	0	0	0	0	0	0	0	0	0	0	2018-04-20	110	07:35:00	7.58	06:23:00	6.38	Stephanie Funke	16	S	2018-06-16	Luca Duebbers	Old spruce forest	6	70	0	0	75	0	1	0	1	75	0	10	80	10	2	10	0	13
FP58	51.3049	7.80374	2	Syl_bor	Sylvia borin	Garden Warbler	0	0	0	0	0	0	0	0	0	0	2018-04-20	110	07:35:00	7.58	06:23:00	6.38	Stephanie Funke	16	S	2018-06-16	Luca Duebbers	Old spruce forest	6	70	0	0	75	0	1	0	1	75	0	10	80	10	2	10	0	13
FP58	51.3049	7.80374	2	Syl_com	Sylvia communis	Common Whitethroat	0	0	0	0	0	0	0	0	0	0	2018-04-20	110	07:35:00	7.58	06:23:00	6.38	Stephanie Funke	16	S	2018-06-16	Luca Duebbers	Old spruce forest	6	70	0	0	75	0	1	0	1	75	0	10	80	10	2	10	0	13
FP58	51.3049	7.80374	2	Tro_tro	Troglodytes troglodytes	Winter Wren	0	1	1	0	0	0	1	1	0	0	2018-04-20	110	07:35:00	7.58	06:23:00	6.38	Stephanie Funke	16	S	2018-06-16	Luca Duebbers	Old spruce forest	6	70	0	0	75	0	1	0	1	75	0	10	80	10	2	10	0	13
FP58	51.3049	7.80374	2	Tur_mer	Turdus merula	Eurasian Blackbird	0	0	0	0	0	0	0	0	0	0	2018-04-20	110	07:35:00	7.58	06:23:00	6.38	Stephanie Funke	16	S	2018-06-16	Luca Duebbers	Old spruce forest	6	70	0	0	75	0	1	0	1	75	0	10	80	10	2	10	0	13
FP58	51.3049	7.80374	2	Tur_phi	Turdus philomelos	Song Thrush	0	0	0	0	0	0	0	0	0	0	2018-04-20	110	07:35:00	7.58	06:23:00	6.38	Stephanie Funke	16	S	2018-06-16	Luca Duebbers	Old spruce forest	6	70	0	0	75	0	1	0	1	75	0	10	80	10	2	10	0	13
FP58	51.3049	7.80374	2	Tur_vis	Turdus viscivorus	Mistle Thrush	0	0	0	0	0	0	0	0	0	0	2018-04-20	110	07:35:00	7.58	06:23:00	6.38	Stephanie Funke	16	S	2018-06-16	Luca Duebbers	Old spruce forest	6	70	0	0	75	0	1	0	1	75	0	10	80	10	2	10	0	13
FP58	51.3049	7.80374	3	Acc_nis	Accipiter nisus	Eurasian Sparrowhawk	0	0	0	0	0	0	0	0	0	0	2018-05-17	137	10:03:00	10.05	05:36:00	5.6	Johannes Kamp	12	B	2018-06-16	Luca Duebbers	Old spruce forest	6	70	0	0	75	0	1	0	1	75	0	10	80	10	2	10	0	13
FP58	51.3049	7.80374	3	Aeg_cau	Aegithalos caudatus	Long-tailed Tit	0	0	0	0	0	0	0	0	0	0	2018-05-17	137	10:03:00	10.05	05:36:00	5.6	Johannes Kamp	12	B	2018-06-16	Luca Duebbers	Old spruce forest	6	70	0	0	75	0	1	0	1	75	0	10	80	10	2	10	0	13
FP58	51.3049	7.80374	3	Ala_arv	Alauda arvensis	Eurasian Skylark	0	0	0	0	0	0	0	0	0	0	2018-05-17	137	10:03:00	10.05	05:36:00	5.6	Johannes Kamp	12	B	2018-06-16	Luca Duebbers	Old spruce forest	6	70	0	0	75	0	1	0	1	75	0	10	80	10	2	10	0	13
FP58	51.3049	7.80374	3	Ant_tri	Anthus trivialis	Tree Pipit	0	0	0	0	0	0	0	0	0	0	2018-05-17	137	10:03:00	10.05	05:36:00	5.6	Johannes Kamp	12	B	2018-06-16	Luca Duebbers	Old spruce forest	6	70	0	0	75	0	1	0	1	75	0	10	80	10	2	10	0	13
FP58	51.3049	7.80374	3	But_but	Buteo buteo	Eurasian Buzzard	0	0	0	0	0	0	0	0	0	0	2018-05-17	137	10:03:00	10.05	05:36:00	5.6	Johannes Kamp	12	B	2018-06-16	Luca Duebbers	Old spruce forest	6	70	0	0	75	0	1	0	1	75	0	10	80	10	2	10	0	13
FP58	51.3049	7.80374	3	Car_car	Carduelis carduelis	European Goldfinch	0	0	0	0	0	0	0	0	0	0	2018-05-17	137	10:03:00	10.05	05:36:00	5.6	Johannes Kamp	12	B	2018-06-16	Luca Duebbers	Old spruce forest	6	70	0	0	75	0	1	0	1	75	0	10	80	10	2	10	0	13
FP58	51.3049	7.80374	3	Cer_bra	Certhia brachydactyla	Short-toed Treecreeper	1	0	1	0	0	1	0	1	0	0	2018-05-17	137	10:03:00	10.05	05:36:00	5.6	Johannes Kamp	12	B	2018-06-16	Luca Duebbers	Old spruce forest	6	70	0	0	75	0	1	0	1	75	0	10	80	10	2	10	0	13
FP58	51.3049	7.80374	3	Cer_fam	Certhia familiaris	Eurasian Treecreeper	0	0	0	0	0	0	0	0	0	0	2018-05-17	137	10:03:00	10.05	05:36:00	5.6	Johannes Kamp	12	B	2018-06-16	Luca Duebbers	Old spruce forest	6	70	0	0	75	0	1	0	1	75	0	10	80	10	2	10	0	13
FP58	51.3049	7.80374	3	Chl_chl	Chloris chloris	European Greenfinch	0	0	0	0	0	0	0	0	0	0	2018-05-17	137	10:03:00	10.05	05:36:00	5.6	Johannes Kamp	12	B	2018-06-16	Luca Duebbers	Old spruce forest	6	70	0	0	75	0	1	0	1	75	0	10	80	10	2	10	0	13
FP58	51.3049	7.80374	3	Coc_coc	Coccothraustes coccothraustes	Hawfinch	0	0	0	0	0	0	0	0	0	0	2018-05-17	137	10:03:00	10.05	05:36:00	5.6	Johannes Kamp	12	B	2018-06-16	Luca Duebbers	Old spruce forest	6	70	0	0	75	0	1	0	1	75	0	10	80	10	2	10	0	13
FP58	51.3049	7.80374	3	Col_oen	Columba oenas	Stock Dove	0	0	0	0	0	0	0	0	0	0	2018-05-17	137	10:03:00	10.05	05:36:00	5.6	Johannes Kamp	12	B	2018-06-16	Luca Duebbers	Old spruce forest	6	70	0	0	75	0	1	0	1	75	0	10	80	10	2	10	0	13
FP58	51.3049	7.80374	3	Col_pal	Columba palumbus	Common Woodpigeon	0	0	0	1	1	0	0	0	1	1	2018-05-17	137	10:03:00	10.05	05:36:00	5.6	Johannes Kamp	12	B	2018-06-16	Luca Duebbers	Old spruce forest	6	70	0	0	75	0	1	0	1	75	0	10	80	10	2	10	0	13
FP58	51.3049	7.80374	3	Cor_cora	Corvus corax	Common Raven	0	0	0	0	0	0	0	0	0	0	2018-05-17	137	10:03:00	10.05	05:36:00	5.6	Johannes Kamp	12	B	2018-06-16	Luca Duebbers	Old spruce forest	6	70	0	0	75	0	1	0	1	75	0	10	80	10	2	10	0	13
FP58	51.3049	7.80374	3	Cor_coro	Corvus corone	Carrion Crow	0	0	0	0	0	0	0	0	0	0	2018-05-17	137	10:03:00	10.05	05:36:00	5.6	Johannes Kamp	12	B	2018-06-16	Luca Duebbers	Old spruce forest	6	70	0	0	75	0	1	0	1	75	0	10	80	10	2	10	0	13
FP58	51.3049	7.80374	3	Cya_cae	Cyanistes caeruleus	Eurasian Blue Tit	0	0	0	0	0	0	0	0	0	0	2018-05-17	137	10:03:00	10.05	05:36:00	5.6	Johannes Kamp	12	B	2018-06-16	Luca Duebbers	Old spruce forest	6	70	0	0	75	0	1	0	1	75	0	10	80	10	2	10	0	13
FP58	51.3049	7.80374	3	Den_maj	Dendrocopos major	Great Spotted Woodpecker	0	0	0	0	0	0	1	0	0	0	2018-05-17	137	10:03:00	10.05	05:36:00	5.6	Johannes Kamp	12	B	2018-06-16	Luca Duebbers	Old spruce forest	6	70	0	0	75	0	1	0	1	75	0	10	80	10	2	10	0	13
FP58	51.3049	7.80374	3	Dry_mar	Dryocopus martius	Black Woodpecker	0	0	0	0	0	0	0	0	0	0	2018-05-17	137	10:03:00	10.05	05:36:00	5.6	Johannes Kamp	12	B	2018-06-16	Luca Duebbers	Old spruce forest	6	70	0	0	75	0	1	0	1	75	0	10	80	10	2	10	0	13
FP58	51.3049	7.80374	3	Emb_cit	Emberiza citrinella	Yellowhammer	0	0	0	0	0	0	0	0	0	0	2018-05-17	137	10:03:00	10.05	05:36:00	5.6	Johannes Kamp	12	B	2018-06-16	Luca Duebbers	Old spruce forest	6	70	0	0	75	0	1	0	1	75	0	10	80	10	2	10	0	13
FP58	51.3049	7.80374	3	Eri_rub	Erithacus rubecula	European Robin	0	0	1	0	0	0	0	1	0	0	2018-05-17	137	10:03:00	10.05	05:36:00	5.6	Johannes Kamp	12	B	2018-06-16	Luca Duebbers	Old spruce forest	6	70	0	0	75	0	1	0	1	75	0	10	80	10	2	10	0	13
FP58	51.3049	7.80374	3	Fal_tin	Falco tinnunculus	Common Kestrel	0	0	0	0	0	0	0	0	0	0	2018-05-17	137	10:03:00	10.05	05:36:00	5.6	Johannes Kamp	12	B	2018-06-16	Luca Duebbers	Old spruce forest	6	70	0	0	75	0	1	0	1	75	0	10	80	10	2	10	0	13
FP58	51.3049	7.80374	3	Fri_coe	Fringilla coelebs	Common Chaffinch	1	0	1	2	0	1	0	3	2	0	2018-05-17	137	10:03:00	10.05	05:36:00	5.6	Johannes Kamp	12	B	2018-06-16	Luca Duebbers	Old spruce forest	6	70	0	0	75	0	1	0	1	75	0	10	80	10	2	10	0	13
FP58	51.3049	7.80374	3	Gar_gla	Garrulus glandarius	Eurasian Jay	0	0	0	0	0	0	0	0	1	0	2018-05-17	137	10:03:00	10.05	05:36:00	5.6	Johannes Kamp	12	B	2018-06-16	Luca Duebbers	Old spruce forest	6	70	0	0	75	0	1	0	1	75	0	10	80	10	2	10	0	13
FP58	51.3049	7.80374	3	Hir_rus	Hirundo rustica	Barn Swallow	0	0	0	0	0	0	0	0	0	0	2018-05-17	137	10:03:00	10.05	05:36:00	5.6	Johannes Kamp	12	B	2018-06-16	Luca Duebbers	Old spruce forest	6	70	0	0	75	0	1	0	1	75	0	10	80	10	2	10	0	13
FP58	51.3049	7.80374	3	Lan_col	Lanius collurio	Red-backed Shrike	0	0	0	0	0	0	0	0	0	0	2018-05-17	137	10:03:00	10.05	05:36:00	5.6	Johannes Kamp	12	B	2018-06-16	Luca Duebbers	Old spruce forest	6	70	0	0	75	0	1	0	1	75	0	10	80	10	2	10	0	13
FP58	51.3049	7.80374	3	Loc_nae	Locustella naevia	Common Grasshopper-warbler	0	0	0	0	0	0	0	0	0	0	2018-05-17	137	10:03:00	10.05	05:36:00	5.6	Johannes Kamp	12	B	2018-06-16	Luca Duebbers	Old spruce forest	6	70	0	0	75	0	1	0	1	75	0	10	80	10	2	10	0	13
FP58	51.3049	7.80374	3	Lop_cri	Lophophanes cristatus	Crested Tit	0	0	1	0	0	0	0	1	0	0	2018-05-17	137	10:03:00	10.05	05:36:00	5.6	Johannes Kamp	12	B	2018-06-16	Luca Duebbers	Old spruce forest	6	70	0	0	75	0	1	0	1	75	0	10	80	10	2	10	0	13
FP58	51.3049	7.80374	3	Mil_mil	Milvus milvus	Red Kite	0	0	0	0	0	0	0	0	0	0	2018-05-17	137	10:03:00	10.05	05:36:00	5.6	Johannes Kamp	12	B	2018-06-16	Luca Duebbers	Old spruce forest	6	70	0	0	75	0	1	0	1	75	0	10	80	10	2	10	0	13
FP58	51.3049	7.80374	3	Par_ate	Parus ater	Coal Tit	0	0	0	0	0	0	0	0	0	0	2018-05-17	137	10:03:00	10.05	05:36:00	5.6	Johannes Kamp	12	B	2018-06-16	Luca Duebbers	Old spruce forest	6	70	0	0	75	0	1	0	1	75	0	10	80	10	2	10	0	13
FP58	51.3049	7.80374	3	Par_maj	Parus major	Great Tit	0	0	0	0	0	0	0	1	0	0	2018-05-17	137	10:03:00	10.05	05:36:00	5.6	Johannes Kamp	12	B	2018-06-16	Luca Duebbers	Old spruce forest	6	70	0	0	75	0	1	0	1	75	0	10	80	10	2	10	0	13
FP58	51.3049	7.80374	3	Pho_pho	Phoenicurus phoenicurus	Common Redstart	0	0	0	0	0	0	0	0	0	0	2018-05-17	137	10:03:00	10.05	05:36:00	5.6	Johannes Kamp	12	B	2018-06-16	Luca Duebbers	Old spruce forest	6	70	0	0	75	0	1	0	1	75	0	10	80	10	2	10	0	13
FP58	51.3049	7.80374	3	Phy_col	Phylloscopus collybita	Common Chiffchaff	0	0	1	0	0	0	0	1	0	0	2018-05-17	137	10:03:00	10.05	05:36:00	5.6	Johannes Kamp	12	B	2018-06-16	Luca Duebbers	Old spruce forest	6	70	0	0	75	0	1	0	1	75	0	10	80	10	2	10	0	13
FP58	51.3049	7.80374	3	Phy_sib	Phylloscopus sibilatrix	Wood Warbler	0	0	0	1	0	0	0	0	1	0	2018-05-17	137	10:03:00	10.05	05:36:00	5.6	Johannes Kamp	12	B	2018-06-16	Luca Duebbers	Old spruce forest	6	70	0	0	75	0	1	0	1	75	0	10	80	10	2	10	0	13
FP58	51.3049	7.80374	3	Phy_tro	Phylloscopus trochilus	Willow Warbler	0	0	0	0	0	0	0	0	0	0	2018-05-17	137	10:03:00	10.05	05:36:00	5.6	Johannes Kamp	12	B	2018-06-16	Luca Duebbers	Old spruce forest	6	70	0	0	75	0	1	0	1	75	0	10	80	10	2	10	0	13
FP58	51.3049	7.80374	3	Pic_can	Picus canus	Grey-faced Woodpecker	0	0	0	0	0	0	0	0	0	0	2018-05-17	137	10:03:00	10.05	05:36:00	5.6	Johannes Kamp	12	B	2018-06-16	Luca Duebbers	Old spruce forest	6	70	0	0	75	0	1	0	1	75	0	10	80	10	2	10	0	13
FP58	51.3049	7.80374	3	Pic_vir	Picus viridis	Eurasian Green Woodpecker	0	0	0	0	0	0	0	0	0	0	2018-05-17	137	10:03:00	10.05	05:36:00	5.6	Johannes Kamp	12	B	2018-06-16	Luca Duebbers	Old spruce forest	6	70	0	0	75	0	1	0	1	75	0	10	80	10	2	10	0	13
FP58	51.3049	7.80374	3	Poe_mon	Poecile montana	Willow Tit	0	0	0	0	0	0	0	0	0	0	2018-05-17	137	10:03:00	10.05	05:36:00	5.6	Johannes Kamp	12	B	2018-06-16	Luca Duebbers	Old spruce forest	6	70	0	0	75	0	1	0	1	75	0	10	80	10	2	10	0	13
FP58	51.3049	7.80374	3	Poe_pal	Poecile palustris	Marsh Tit	0	0	0	0	0	0	0	0	0	0	2018-05-17	137	10:03:00	10.05	05:36:00	5.6	Johannes Kamp	12	B	2018-06-16	Luca Duebbers	Old spruce forest	6	70	0	0	75	0	1	0	1	75	0	10	80	10	2	10	0	13
FP58	51.3049	7.80374	3	Pru_mod	Prunella modularis	Dunnock	0	0	0	0	0	0	0	0	0	0	2018-05-17	137	10:03:00	10.05	05:36:00	5.6	Johannes Kamp	12	B	2018-06-16	Luca Duebbers	Old spruce forest	6	70	0	0	75	0	1	0	1	75	0	10	80	10	2	10	0	13
FP58	51.3049	7.80374	3	Pyr_pyr	Pyrrhula pyrrhula	Eurasian Bullfinch	0	0	0	0	0	0	0	0	0	0	2018-05-17	137	10:03:00	10.05	05:36:00	5.6	Johannes Kamp	12	B	2018-06-16	Luca Duebbers	Old spruce forest	6	70	0	0	75	0	1	0	1	75	0	10	80	10	2	10	0	13
FP58	51.3049	7.80374	3	Reg_ign	Regulus ignicapilla	Common Firecrest	0	0	0	0	0	0	0	0	0	0	2018-05-17	137	10:03:00	10.05	05:36:00	5.6	Johannes Kamp	12	B	2018-06-16	Luca Duebbers	Old spruce forest	6	70	0	0	75	0	1	0	1	75	0	10	80	10	2	10	0	13
FP58	51.3049	7.80374	3	Reg_reg	Regulus regulus	Goldcrest	0	0	1	0	0	0	3	1	0	0	2018-05-17	137	10:03:00	10.05	05:36:00	5.6	Johannes Kamp	12	B	2018-06-16	Luca Duebbers	Old spruce forest	6	70	0	0	75	0	1	0	1	75	0	10	80	10	2	10	0	13
FP58	51.3049	7.80374	3	Sit_eur	Sitta europaea	Eurasian Nuthatch	0	0	0	0	0	0	0	0	0	0	2018-05-17	137	10:03:00	10.05	05:36:00	5.6	Johannes Kamp	12	B	2018-06-16	Luca Duebbers	Old spruce forest	6	70	0	0	75	0	1	0	1	75	0	10	80	10	2	10	0	13
FP58	51.3049	7.80374	3	Syl_atr	Sylvia atricapilla	Eurasian Blackcap	0	0	1	0	0	0	0	1	0	0	2018-05-17	137	10:03:00	10.05	05:36:00	5.6	Johannes Kamp	12	B	2018-06-16	Luca Duebbers	Old spruce forest	6	70	0	0	75	0	1	0	1	75	0	10	80	10	2	10	0	13
FP58	51.3049	7.80374	3	Syl_bor	Sylvia borin	Garden Warbler	0	0	0	0	0	0	0	0	0	0	2018-05-17	137	10:03:00	10.05	05:36:00	5.6	Johannes Kamp	12	B	2018-06-16	Luca Duebbers	Old spruce forest	6	70	0	0	75	0	1	0	1	75	0	10	80	10	2	10	0	13
FP58	51.3049	7.80374	3	Syl_com	Sylvia communis	Common Whitethroat	0	0	0	0	0	0	0	0	0	0	2018-05-17	137	10:03:00	10.05	05:36:00	5.6	Johannes Kamp	12	B	2018-06-16	Luca Duebbers	Old spruce forest	6	70	0	0	75	0	1	0	1	75	0	10	80	10	2	10	0	13
FP58	51.3049	7.80374	3	Tro_tro	Troglodytes troglodytes	Winter Wren	0	0	1	0	0	0	0	1	0	0	2018-05-17	137	10:03:00	10.05	05:36:00	5.6	Johannes Kamp	12	B	2018-06-16	Luca Duebbers	Old spruce forest	6	70	0	0	75	0	1	0	1	75	0	10	80	10	2	10	0	13
FP58	51.3049	7.80374	3	Tur_mer	Turdus merula	Eurasian Blackbird	0	0	0	1	0	1	0	0	1	0	2018-05-17	137	10:03:00	10.05	05:36:00	5.6	Johannes Kamp	12	B	2018-06-16	Luca Duebbers	Old spruce forest	6	70	0	0	75	0	1	0	1	75	0	10	80	10	2	10	0	13
FP58	51.3049	7.80374	3	Tur_phi	Turdus philomelos	Song Thrush	0	0	0	0	0	0	0	0	0	0	2018-05-17	137	10:03:00	10.05	05:36:00	5.6	Johannes Kamp	12	B	2018-06-16	Luca Duebbers	Old spruce forest	6	70	0	0	75	0	1	0	1	75	0	10	80	10	2	10	0	13
FP58	51.3049	7.80374	3	Tur_vis	Turdus viscivorus	Mistle Thrush	0	0	0	0	0	0	0	0	0	0	2018-05-17	137	10:03:00	10.05	05:36:00	5.6	Johannes Kamp	12	B	2018-06-16	Luca Duebbers	Old spruce forest	6	70	0	0	75	0	1	0	1	75	0	10	80	10	2	10	0	13
FP59	51.3064	7.80703	1	Acc_nis	Accipiter nisus	Eurasian Sparrowhawk	0	0	0	0	0	0	0	0	0	0	2018-04-03	93	08:00:00	8	07:00:00	7	Luca Duebbers	8	B	2018-06-16	Luca Duebbers	Old spruce forest	24	75	0	0	75	0	0	0	2	75	0	2	80	1	2	5	0	25
FP59	51.3064	7.80703	1	Aeg_cau	Aegithalos caudatus	Long-tailed Tit	0	0	0	0	0	0	0	0	0	0	2018-04-03	93	08:00:00	8	07:00:00	7	Luca Duebbers	8	B	2018-06-16	Luca Duebbers	Old spruce forest	24	75	0	0	75	0	0	0	2	75	0	2	80	1	2	5	0	25
FP59	51.3064	7.80703	1	Ala_arv	Alauda arvensis	Eurasian Skylark	0	0	0	0	0	0	0	0	0	0	2018-04-03	93	08:00:00	8	07:00:00	7	Luca Duebbers	8	B	2018-06-16	Luca Duebbers	Old spruce forest	24	75	0	0	75	0	0	0	2	75	0	2	80	1	2	5	0	25
FP59	51.3064	7.80703	1	Ant_tri	Anthus trivialis	Tree Pipit	0	0	0	0	0	0	0	0	0	0	2018-04-03	93	08:00:00	8	07:00:00	7	Luca Duebbers	8	B	2018-06-16	Luca Duebbers	Old spruce forest	24	75	0	0	75	0	0	0	2	75	0	2	80	1	2	5	0	25
FP59	51.3064	7.80703	1	But_but	Buteo buteo	Eurasian Buzzard	0	0	0	0	0	0	0	0	0	0	2018-04-03	93	08:00:00	8	07:00:00	7	Luca Duebbers	8	B	2018-06-16	Luca Duebbers	Old spruce forest	24	75	0	0	75	0	0	0	2	75	0	2	80	1	2	5	0	25
FP59	51.3064	7.80703	1	Car_car	Carduelis carduelis	European Goldfinch	0	0	0	0	0	0	0	0	0	0	2018-04-03	93	08:00:00	8	07:00:00	7	Luca Duebbers	8	B	2018-06-16	Luca Duebbers	Old spruce forest	24	75	0	0	75	0	0	0	2	75	0	2	80	1	2	5	0	25
FP59	51.3064	7.80703	1	Cer_bra	Certhia brachydactyla	Short-toed Treecreeper	0	0	0	0	0	0	0	0	0	0	2018-04-03	93	08:00:00	8	07:00:00	7	Luca Duebbers	8	B	2018-06-16	Luca Duebbers	Old spruce forest	24	75	0	0	75	0	0	0	2	75	0	2	80	1	2	5	0	25
FP59	51.3064	7.80703	1	Cer_fam	Certhia familiaris	Eurasian Treecreeper	0	0	0	0	0	0	0	0	0	0	2018-04-03	93	08:00:00	8	07:00:00	7	Luca Duebbers	8	B	2018-06-16	Luca Duebbers	Old spruce forest	24	75	0	0	75	0	0	0	2	75	0	2	80	1	2	5	0	25
FP59	51.3064	7.80703	1	Chl_chl	Chloris chloris	European Greenfinch	0	0	0	0	0	0	0	0	0	0	2018-04-03	93	08:00:00	8	07:00:00	7	Luca Duebbers	8	B	2018-06-16	Luca Duebbers	Old spruce forest	24	75	0	0	75	0	0	0	2	75	0	2	80	1	2	5	0	25
FP59	51.3064	7.80703	1	Coc_coc	Coccothraustes coccothraustes	Hawfinch	0	0	0	0	0	0	0	0	0	0	2018-04-03	93	08:00:00	8	07:00:00	7	Luca Duebbers	8	B	2018-06-16	Luca Duebbers	Old spruce forest	24	75	0	0	75	0	0	0	2	75	0	2	80	1	2	5	0	25
FP59	51.3064	7.80703	1	Col_oen	Columba oenas	Stock Dove	0	0	0	0	0	0	0	0	0	0	2018-04-03	93	08:00:00	8	07:00:00	7	Luca Duebbers	8	B	2018-06-16	Luca Duebbers	Old spruce forest	24	75	0	0	75	0	0	0	2	75	0	2	80	1	2	5	0	25
FP59	51.3064	7.80703	1	Col_pal	Columba palumbus	Common Woodpigeon	0	0	0	0	0	0	0	0	0	0	2018-04-03	93	08:00:00	8	07:00:00	7	Luca Duebbers	8	B	2018-06-16	Luca Duebbers	Old spruce forest	24	75	0	0	75	0	0	0	2	75	0	2	80	1	2	5	0	25
FP59	51.3064	7.80703	1	Cor_cora	Corvus corax	Common Raven	0	0	0	0	0	0	0	0	0	0	2018-04-03	93	08:00:00	8	07:00:00	7	Luca Duebbers	8	B	2018-06-16	Luca Duebbers	Old spruce forest	24	75	0	0	75	0	0	0	2	75	0	2	80	1	2	5	0	25
FP59	51.3064	7.80703	1	Cor_coro	Corvus corone	Carrion Crow	0	0	0	0	0	0	0	0	0	0	2018-04-03	93	08:00:00	8	07:00:00	7	Luca Duebbers	8	B	2018-06-16	Luca Duebbers	Old spruce forest	24	75	0	0	75	0	0	0	2	75	0	2	80	1	2	5	0	25
FP59	51.3064	7.80703	1	Cya_cae	Cyanistes caeruleus	Eurasian Blue Tit	0	0	0	0	0	0	0	0	0	0	2018-04-03	93	08:00:00	8	07:00:00	7	Luca Duebbers	8	B	2018-06-16	Luca Duebbers	Old spruce forest	24	75	0	0	75	0	0	0	2	75	0	2	80	1	2	5	0	25
FP59	51.3064	7.80703	1	Den_maj	Dendrocopos major	Great Spotted Woodpecker	0	0	0	0	0	0	0	0	0	0	2018-04-03	93	08:00:00	8	07:00:00	7	Luca Duebbers	8	B	2018-06-16	Luca Duebbers	Old spruce forest	24	75	0	0	75	0	0	0	2	75	0	2	80	1	2	5	0	25
FP59	51.3064	7.80703	1	Dry_mar	Dryocopus martius	Black Woodpecker	0	0	0	0	0	0	0	0	0	0	2018-04-03	93	08:00:00	8	07:00:00	7	Luca Duebbers	8	B	2018-06-16	Luca Duebbers	Old spruce forest	24	75	0	0	75	0	0	0	2	75	0	2	80	1	2	5	0	25
FP59	51.3064	7.80703	1	Emb_cit	Emberiza citrinella	Yellowhammer	0	0	0	0	0	0	0	0	0	0	2018-04-03	93	08:00:00	8	07:00:00	7	Luca Duebbers	8	B	2018-06-16	Luca Duebbers	Old spruce forest	24	75	0	0	75	0	0	0	2	75	0	2	80	1	2	5	0	25
FP59	51.3064	7.80703	1	Eri_rub	Erithacus rubecula	European Robin	0	0	0	0	0	0	0	0	0	0	2018-04-03	93	08:00:00	8	07:00:00	7	Luca Duebbers	8	B	2018-06-16	Luca Duebbers	Old spruce forest	24	75	0	0	75	0	0	0	2	75	0	2	80	1	2	5	0	25
FP59	51.3064	7.80703	1	Fal_tin	Falco tinnunculus	Common Kestrel	0	0	0	0	0	0	0	0	0	0	2018-04-03	93	08:00:00	8	07:00:00	7	Luca Duebbers	8	B	2018-06-16	Luca Duebbers	Old spruce forest	24	75	0	0	75	0	0	0	2	75	0	2	80	1	2	5	0	25
FP59	51.3064	7.80703	1	Fri_coe	Fringilla coelebs	Common Chaffinch	1	1	0	1	0	2	1	0	1	0	2018-04-03	93	08:00:00	8	07:00:00	7	Luca Duebbers	8	B	2018-06-16	Luca Duebbers	Old spruce forest	24	75	0	0	75	0	0	0	2	75	0	2	80	1	2	5	0	25
FP59	51.3064	7.80703	1	Gar_gla	Garrulus glandarius	Eurasian Jay	0	0	0	0	0	0	0	0	0	0	2018-04-03	93	08:00:00	8	07:00:00	7	Luca Duebbers	8	B	2018-06-16	Luca Duebbers	Old spruce forest	24	75	0	0	75	0	0	0	2	75	0	2	80	1	2	5	0	25
FP59	51.3064	7.80703	1	Hir_rus	Hirundo rustica	Barn Swallow	0	0	0	0	0	0	0	0	0	0	2018-04-03	93	08:00:00	8	07:00:00	7	Luca Duebbers	8	B	2018-06-16	Luca Duebbers	Old spruce forest	24	75	0	0	75	0	0	0	2	75	0	2	80	1	2	5	0	25
FP59	51.3064	7.80703	1	Lan_col	Lanius collurio	Red-backed Shrike	0	0	0	0	0	0	0	0	0	0	2018-04-03	93	08:00:00	8	07:00:00	7	Luca Duebbers	8	B	2018-06-16	Luca Duebbers	Old spruce forest	24	75	0	0	75	0	0	0	2	75	0	2	80	1	2	5	0	25
FP59	51.3064	7.80703	1	Loc_nae	Locustella naevia	Common Grasshopper-warbler	0	0	0	0	0	0	0	0	0	0	2018-04-03	93	08:00:00	8	07:00:00	7	Luca Duebbers	8	B	2018-06-16	Luca Duebbers	Old spruce forest	24	75	0	0	75	0	0	0	2	75	0	2	80	1	2	5	0	25
FP59	51.3064	7.80703	1	Lop_cri	Lophophanes cristatus	Crested Tit	0	0	0	0	0	0	0	0	0	0	2018-04-03	93	08:00:00	8	07:00:00	7	Luca Duebbers	8	B	2018-06-16	Luca Duebbers	Old spruce forest	24	75	0	0	75	0	0	0	2	75	0	2	80	1	2	5	0	25
FP59	51.3064	7.80703	1	Mil_mil	Milvus milvus	Red Kite	0	0	0	0	0	0	0	0	0	0	2018-04-03	93	08:00:00	8	07:00:00	7	Luca Duebbers	8	B	2018-06-16	Luca Duebbers	Old spruce forest	24	75	0	0	75	0	0	0	2	75	0	2	80	1	2	5	0	25
FP59	51.3064	7.80703	1	Par_ate	Parus ater	Coal Tit	0	0	1	1	0	0	0	1	1	0	2018-04-03	93	08:00:00	8	07:00:00	7	Luca Duebbers	8	B	2018-06-16	Luca Duebbers	Old spruce forest	24	75	0	0	75	0	0	0	2	75	0	2	80	1	2	5	0	25
FP59	51.3064	7.80703	1	Par_maj	Parus major	Great Tit	0	0	0	0	0	0	0	0	0	0	2018-04-03	93	08:00:00	8	07:00:00	7	Luca Duebbers	8	B	2018-06-16	Luca Duebbers	Old spruce forest	24	75	0	0	75	0	0	0	2	75	0	2	80	1	2	5	0	25
FP59	51.3064	7.80703	1	Pho_pho	Phoenicurus phoenicurus	Common Redstart	0	0	0	0	0	0	0	0	0	0	2018-04-03	93	08:00:00	8	07:00:00	7	Luca Duebbers	8	B	2018-06-16	Luca Duebbers	Old spruce forest	24	75	0	0	75	0	0	0	2	75	0	2	80	1	2	5	0	25
FP59	51.3064	7.80703	1	Phy_col	Phylloscopus collybita	Common Chiffchaff	0	0	0	0	0	0	0	0	0	0	2018-04-03	93	08:00:00	8	07:00:00	7	Luca Duebbers	8	B	2018-06-16	Luca Duebbers	Old spruce forest	24	75	0	0	75	0	0	0	2	75	0	2	80	1	2	5	0	25
FP59	51.3064	7.80703	1	Phy_sib	Phylloscopus sibilatrix	Wood Warbler	0	0	0	0	0	0	0	0	0	0	2018-04-03	93	08:00:00	8	07:00:00	7	Luca Duebbers	8	B	2018-06-16	Luca Duebbers	Old spruce forest	24	75	0	0	75	0	0	0	2	75	0	2	80	1	2	5	0	25
FP59	51.3064	7.80703	1	Phy_tro	Phylloscopus trochilus	Willow Warbler	0	0	0	0	0	0	0	0	0	0	2018-04-03	93	08:00:00	8	07:00:00	7	Luca Duebbers	8	B	2018-06-16	Luca Duebbers	Old spruce forest	24	75	0	0	75	0	0	0	2	75	0	2	80	1	2	5	0	25
FP59	51.3064	7.80703	1	Pic_can	Picus canus	Grey-faced Woodpecker	0	0	0	0	0	0	0	0	0	0	2018-04-03	93	08:00:00	8	07:00:00	7	Luca Duebbers	8	B	2018-06-16	Luca Duebbers	Old spruce forest	24	75	0	0	75	0	0	0	2	75	0	2	80	1	2	5	0	25
FP59	51.3064	7.80703	1	Pic_vir	Picus viridis	Eurasian Green Woodpecker	0	0	0	0	0	0	0	0	0	0	2018-04-03	93	08:00:00	8	07:00:00	7	Luca Duebbers	8	B	2018-06-16	Luca Duebbers	Old spruce forest	24	75	0	0	75	0	0	0	2	75	0	2	80	1	2	5	0	25
FP59	51.3064	7.80703	1	Poe_mon	Poecile montana	Willow Tit	0	0	0	0	0	0	0	0	0	0	2018-04-03	93	08:00:00	8	07:00:00	7	Luca Duebbers	8	B	2018-06-16	Luca Duebbers	Old spruce forest	24	75	0	0	75	0	0	0	2	75	0	2	80	1	2	5	0	25
FP59	51.3064	7.80703	1	Poe_pal	Poecile palustris	Marsh Tit	0	0	0	0	0	0	0	0	0	0	2018-04-03	93	08:00:00	8	07:00:00	7	Luca Duebbers	8	B	2018-06-16	Luca Duebbers	Old spruce forest	24	75	0	0	75	0	0	0	2	75	0	2	80	1	2	5	0	25
FP59	51.3064	7.80703	1	Pru_mod	Prunella modularis	Dunnock	0	0	0	0	0	0	0	0	0	0	2018-04-03	93	08:00:00	8	07:00:00	7	Luca Duebbers	8	B	2018-06-16	Luca Duebbers	Old spruce forest	24	75	0	0	75	0	0	0	2	75	0	2	80	1	2	5	0	25
FP59	51.3064	7.80703	1	Pyr_pyr	Pyrrhula pyrrhula	Eurasian Bullfinch	0	0	0	0	0	0	0	0	0	0	2018-04-03	93	08:00:00	8	07:00:00	7	Luca Duebbers	8	B	2018-06-16	Luca Duebbers	Old spruce forest	24	75	0	0	75	0	0	0	2	75	0	2	80	1	2	5	0	25
FP59	51.3064	7.80703	1	Reg_ign	Regulus ignicapilla	Common Firecrest	0	0	0	0	0	0	0	0	0	0	2018-04-03	93	08:00:00	8	07:00:00	7	Luca Duebbers	8	B	2018-06-16	Luca Duebbers	Old spruce forest	24	75	0	0	75	0	0	0	2	75	0	2	80	1	2	5	0	25
FP59	51.3064	7.80703	1	Reg_reg	Regulus regulus	Goldcrest	0	0	0	0	0	0	0	0	0	0	2018-04-03	93	08:00:00	8	07:00:00	7	Luca Duebbers	8	B	2018-06-16	Luca Duebbers	Old spruce forest	24	75	0	0	75	0	0	0	2	75	0	2	80	1	2	5	0	25
FP59	51.3064	7.80703	1	Sit_eur	Sitta europaea	Eurasian Nuthatch	0	0	0	0	0	0	0	0	0	0	2018-04-03	93	08:00:00	8	07:00:00	7	Luca Duebbers	8	B	2018-06-16	Luca Duebbers	Old spruce forest	24	75	0	0	75	0	0	0	2	75	0	2	80	1	2	5	0	25
FP59	51.3064	7.80703	1	Syl_atr	Sylvia atricapilla	Eurasian Blackcap	0	0	0	0	0	0	0	0	0	0	2018-04-03	93	08:00:00	8	07:00:00	7	Luca Duebbers	8	B	2018-06-16	Luca Duebbers	Old spruce forest	24	75	0	0	75	0	0	0	2	75	0	2	80	1	2	5	0	25
FP59	51.3064	7.80703	1	Syl_bor	Sylvia borin	Garden Warbler	0	0	0	0	0	0	0	0	0	0	2018-04-03	93	08:00:00	8	07:00:00	7	Luca Duebbers	8	B	2018-06-16	Luca Duebbers	Old spruce forest	24	75	0	0	75	0	0	0	2	75	0	2	80	1	2	5	0	25
FP59	51.3064	7.80703	1	Syl_com	Sylvia communis	Common Whitethroat	0	0	0	0	0	0	0	0	0	0	2018-04-03	93	08:00:00	8	07:00:00	7	Luca Duebbers	8	B	2018-06-16	Luca Duebbers	Old spruce forest	24	75	0	0	75	0	0	0	2	75	0	2	80	1	2	5	0	25
FP59	51.3064	7.80703	1	Tro_tro	Troglodytes troglodytes	Winter Wren	0	0	0	0	0	0	0	0	0	0	2018-04-03	93	08:00:00	8	07:00:00	7	Luca Duebbers	8	B	2018-06-16	Luca Duebbers	Old spruce forest	24	75	0	0	75	0	0	0	2	75	0	2	80	1	2	5	0	25
FP59	51.3064	7.80703	1	Tur_mer	Turdus merula	Eurasian Blackbird	0	0	0	1	0	0	0	0	1	0	2018-04-03	93	08:00:00	8	07:00:00	7	Luca Duebbers	8	B	2018-06-16	Luca Duebbers	Old spruce forest	24	75	0	0	75	0	0	0	2	75	0	2	80	1	2	5	0	25
FP59	51.3064	7.80703	1	Tur_phi	Turdus philomelos	Song Thrush	0	0	0	0	0	0	0	0	0	0	2018-04-03	93	08:00:00	8	07:00:00	7	Luca Duebbers	8	B	2018-06-16	Luca Duebbers	Old spruce forest	24	75	0	0	75	0	0	0	2	75	0	2	80	1	2	5	0	25
FP59	51.3064	7.80703	1	Tur_vis	Turdus viscivorus	Mistle Thrush	0	0	0	0	0	0	0	0	0	0	2018-04-03	93	08:00:00	8	07:00:00	7	Luca Duebbers	8	B	2018-06-16	Luca Duebbers	Old spruce forest	24	75	0	0	75	0	0	0	2	75	0	2	80	1	2	5	0	25
FP59	51.3064	7.80703	2	Acc_nis	Accipiter nisus	Eurasian Sparrowhawk	0	0	0	0	0	0	0	0	0	0	2018-04-20	110	08:30:00	8.5	06:23:00	6.38	Stephanie Funke	20	S	2018-06-16	Luca Duebbers	Old spruce forest	24	75	0	0	75	0	0	0	2	75	0	2	80	1	2	5	0	25
FP59	51.3064	7.80703	2	Aeg_cau	Aegithalos caudatus	Long-tailed Tit	0	0	0	0	0	0	0	0	0	0	2018-04-20	110	08:30:00	8.5	06:23:00	6.38	Stephanie Funke	20	S	2018-06-16	Luca Duebbers	Old spruce forest	24	75	0	0	75	0	0	0	2	75	0	2	80	1	2	5	0	25
FP59	51.3064	7.80703	2	Ala_arv	Alauda arvensis	Eurasian Skylark	0	0	0	0	0	0	0	0	0	0	2018-04-20	110	08:30:00	8.5	06:23:00	6.38	Stephanie Funke	20	S	2018-06-16	Luca Duebbers	Old spruce forest	24	75	0	0	75	0	0	0	2	75	0	2	80	1	2	5	0	25
FP59	51.3064	7.80703	2	Ant_tri	Anthus trivialis	Tree Pipit	0	0	0	0	0	0	0	0	0	0	2018-04-20	110	08:30:00	8.5	06:23:00	6.38	Stephanie Funke	20	S	2018-06-16	Luca Duebbers	Old spruce forest	24	75	0	0	75	0	0	0	2	75	0	2	80	1	2	5	0	25
FP59	51.3064	7.80703	2	But_but	Buteo buteo	Eurasian Buzzard	0	0	0	0	1	0	0	0	0	1	2018-04-20	110	08:30:00	8.5	06:23:00	6.38	Stephanie Funke	20	S	2018-06-16	Luca Duebbers	Old spruce forest	24	75	0	0	75	0	0	0	2	75	0	2	80	1	2	5	0	25
FP59	51.3064	7.80703	2	Car_car	Carduelis carduelis	European Goldfinch	0	0	0	0	0	0	0	0	0	0	2018-04-20	110	08:30:00	8.5	06:23:00	6.38	Stephanie Funke	20	S	2018-06-16	Luca Duebbers	Old spruce forest	24	75	0	0	75	0	0	0	2	75	0	2	80	1	2	5	0	25
FP59	51.3064	7.80703	2	Cer_bra	Certhia brachydactyla	Short-toed Treecreeper	0	0	0	0	0	0	0	0	0	0	2018-04-20	110	08:30:00	8.5	06:23:00	6.38	Stephanie Funke	20	S	2018-06-16	Luca Duebbers	Old spruce forest	24	75	0	0	75	0	0	0	2	75	0	2	80	1	2	5	0	25
FP59	51.3064	7.80703	2	Cer_fam	Certhia familiaris	Eurasian Treecreeper	0	0	0	0	0	0	0	0	0	0	2018-04-20	110	08:30:00	8.5	06:23:00	6.38	Stephanie Funke	20	S	2018-06-16	Luca Duebbers	Old spruce forest	24	75	0	0	75	0	0	0	2	75	0	2	80	1	2	5	0	25
FP59	51.3064	7.80703	2	Chl_chl	Chloris chloris	European Greenfinch	0	0	0	0	0	0	0	0	0	0	2018-04-20	110	08:30:00	8.5	06:23:00	6.38	Stephanie Funke	20	S	2018-06-16	Luca Duebbers	Old spruce forest	24	75	0	0	75	0	0	0	2	75	0	2	80	1	2	5	0	25
FP59	51.3064	7.80703	2	Coc_coc	Coccothraustes coccothraustes	Hawfinch	0	0	0	0	0	0	0	0	0	0	2018-04-20	110	08:30:00	8.5	06:23:00	6.38	Stephanie Funke	20	S	2018-06-16	Luca Duebbers	Old spruce forest	24	75	0	0	75	0	0	0	2	75	0	2	80	1	2	5	0	25
FP59	51.3064	7.80703	2	Col_oen	Columba oenas	Stock Dove	0	0	0	0	0	0	0	0	0	0	2018-04-20	110	08:30:00	8.5	06:23:00	6.38	Stephanie Funke	20	S	2018-06-16	Luca Duebbers	Old spruce forest	24	75	0	0	75	0	0	0	2	75	0	2	80	1	2	5	0	25
FP59	51.3064	7.80703	2	Col_pal	Columba palumbus	Common Woodpigeon	0	0	0	0	0	0	0	0	0	0	2018-04-20	110	08:30:00	8.5	06:23:00	6.38	Stephanie Funke	20	S	2018-06-16	Luca Duebbers	Old spruce forest	24	75	0	0	75	0	0	0	2	75	0	2	80	1	2	5	0	25
FP59	51.3064	7.80703	2	Cor_cora	Corvus corax	Common Raven	0	0	0	0	0	0	0	0	0	0	2018-04-20	110	08:30:00	8.5	06:23:00	6.38	Stephanie Funke	20	S	2018-06-16	Luca Duebbers	Old spruce forest	24	75	0	0	75	0	0	0	2	75	0	2	80	1	2	5	0	25
FP59	51.3064	7.80703	2	Cor_coro	Corvus corone	Carrion Crow	0	0	0	0	0	0	0	0	0	0	2018-04-20	110	08:30:00	8.5	06:23:00	6.38	Stephanie Funke	20	S	2018-06-16	Luca Duebbers	Old spruce forest	24	75	0	0	75	0	0	0	2	75	0	2	80	1	2	5	0	25
FP59	51.3064	7.80703	2	Cya_cae	Cyanistes caeruleus	Eurasian Blue Tit	0	1	0	0	0	0	1	0	0	0	2018-04-20	110	08:30:00	8.5	06:23:00	6.38	Stephanie Funke	20	S	2018-06-16	Luca Duebbers	Old spruce forest	24	75	0	0	75	0	0	0	2	75	0	2	80	1	2	5	0	25
FP59	51.3064	7.80703	2	Den_maj	Dendrocopos major	Great Spotted Woodpecker	0	0	0	0	0	0	0	0	0	0	2018-04-20	110	08:30:00	8.5	06:23:00	6.38	Stephanie Funke	20	S	2018-06-16	Luca Duebbers	Old spruce forest	24	75	0	0	75	0	0	0	2	75	0	2	80	1	2	5	0	25
FP59	51.3064	7.80703	2	Dry_mar	Dryocopus martius	Black Woodpecker	0	0	0	0	0	0	0	0	0	0	2018-04-20	110	08:30:00	8.5	06:23:00	6.38	Stephanie Funke	20	S	2018-06-16	Luca Duebbers	Old spruce forest	24	75	0	0	75	0	0	0	2	75	0	2	80	1	2	5	0	25
FP59	51.3064	7.80703	2	Emb_cit	Emberiza citrinella	Yellowhammer	0	0	0	0	0	0	0	0	0	0	2018-04-20	110	08:30:00	8.5	06:23:00	6.38	Stephanie Funke	20	S	2018-06-16	Luca Duebbers	Old spruce forest	24	75	0	0	75	0	0	0	2	75	0	2	80	1	2	5	0	25
FP59	51.3064	7.80703	2	Eri_rub	Erithacus rubecula	European Robin	0	0	0	0	0	0	0	0	0	0	2018-04-20	110	08:30:00	8.5	06:23:00	6.38	Stephanie Funke	20	S	2018-06-16	Luca Duebbers	Old spruce forest	24	75	0	0	75	0	0	0	2	75	0	2	80	1	2	5	0	25
FP59	51.3064	7.80703	2	Fal_tin	Falco tinnunculus	Common Kestrel	0	0	0	0	0	0	0	0	0	0	2018-04-20	110	08:30:00	8.5	06:23:00	6.38	Stephanie Funke	20	S	2018-06-16	Luca Duebbers	Old spruce forest	24	75	0	0	75	0	0	0	2	75	0	2	80	1	2	5	0	25
FP59	51.3064	7.80703	2	Fri_coe	Fringilla coelebs	Common Chaffinch	1	0	1	1	0	1	0	1	1	0	2018-04-20	110	08:30:00	8.5	06:23:00	6.38	Stephanie Funke	20	S	2018-06-16	Luca Duebbers	Old spruce forest	24	75	0	0	75	0	0	0	2	75	0	2	80	1	2	5	0	25
FP59	51.3064	7.80703	2	Gar_gla	Garrulus glandarius	Eurasian Jay	0	0	0	0	0	0	0	0	0	0	2018-04-20	110	08:30:00	8.5	06:23:00	6.38	Stephanie Funke	20	S	2018-06-16	Luca Duebbers	Old spruce forest	24	75	0	0	75	0	0	0	2	75	0	2	80	1	2	5	0	25
FP59	51.3064	7.80703	2	Hir_rus	Hirundo rustica	Barn Swallow	0	0	0	0	0	0	0	0	0	0	2018-04-20	110	08:30:00	8.5	06:23:00	6.38	Stephanie Funke	20	S	2018-06-16	Luca Duebbers	Old spruce forest	24	75	0	0	75	0	0	0	2	75	0	2	80	1	2	5	0	25
FP59	51.3064	7.80703	2	Lan_col	Lanius collurio	Red-backed Shrike	0	0	0	0	0	0	0	0	0	0	2018-04-20	110	08:30:00	8.5	06:23:00	6.38	Stephanie Funke	20	S	2018-06-16	Luca Duebbers	Old spruce forest	24	75	0	0	75	0	0	0	2	75	0	2	80	1	2	5	0	25
FP59	51.3064	7.80703	2	Loc_nae	Locustella naevia	Common Grasshopper-warbler	0	0	0	0	0	0	0	0	0	0	2018-04-20	110	08:30:00	8.5	06:23:00	6.38	Stephanie Funke	20	S	2018-06-16	Luca Duebbers	Old spruce forest	24	75	0	0	75	0	0	0	2	75	0	2	80	1	2	5	0	25
FP59	51.3064	7.80703	2	Lop_cri	Lophophanes cristatus	Crested Tit	0	0	0	0	0	0	0	0	0	0	2018-04-20	110	08:30:00	8.5	06:23:00	6.38	Stephanie Funke	20	S	2018-06-16	Luca Duebbers	Old spruce forest	24	75	0	0	75	0	0	0	2	75	0	2	80	1	2	5	0	25
FP59	51.3064	7.80703	2	Mil_mil	Milvus milvus	Red Kite	0	0	0	0	0	0	0	0	0	0	2018-04-20	110	08:30:00	8.5	06:23:00	6.38	Stephanie Funke	20	S	2018-06-16	Luca Duebbers	Old spruce forest	24	75	0	0	75	0	0	0	2	75	0	2	80	1	2	5	0	25
FP59	51.3064	7.80703	2	Par_ate	Parus ater	Coal Tit	0	0	0	0	0	0	0	0	0	0	2018-04-20	110	08:30:00	8.5	06:23:00	6.38	Stephanie Funke	20	S	2018-06-16	Luca Duebbers	Old spruce forest	24	75	0	0	75	0	0	0	2	75	0	2	80	1	2	5	0	25
FP59	51.3064	7.80703	2	Par_maj	Parus major	Great Tit	0	0	1	0	0	0	0	1	0	0	2018-04-20	110	08:30:00	8.5	06:23:00	6.38	Stephanie Funke	20	S	2018-06-16	Luca Duebbers	Old spruce forest	24	75	0	0	75	0	0	0	2	75	0	2	80	1	2	5	0	25
FP59	51.3064	7.80703	2	Pho_pho	Phoenicurus phoenicurus	Common Redstart	0	0	0	0	0	0	0	0	0	0	2018-04-20	110	08:30:00	8.5	06:23:00	6.38	Stephanie Funke	20	S	2018-06-16	Luca Duebbers	Old spruce forest	24	75	0	0	75	0	0	0	2	75	0	2	80	1	2	5	0	25
FP59	51.3064	7.80703	2	Phy_col	Phylloscopus collybita	Common Chiffchaff	0	0	0	1	0	0	0	0	1	0	2018-04-20	110	08:30:00	8.5	06:23:00	6.38	Stephanie Funke	20	S	2018-06-16	Luca Duebbers	Old spruce forest	24	75	0	0	75	0	0	0	2	75	0	2	80	1	2	5	0	25
FP59	51.3064	7.80703	2	Phy_sib	Phylloscopus sibilatrix	Wood Warbler	0	0	0	0	0	0	0	0	0	0	2018-04-20	110	08:30:00	8.5	06:23:00	6.38	Stephanie Funke	20	S	2018-06-16	Luca Duebbers	Old spruce forest	24	75	0	0	75	0	0	0	2	75	0	2	80	1	2	5	0	25
FP59	51.3064	7.80703	2	Phy_tro	Phylloscopus trochilus	Willow Warbler	0	0	0	0	0	0	0	0	0	0	2018-04-20	110	08:30:00	8.5	06:23:00	6.38	Stephanie Funke	20	S	2018-06-16	Luca Duebbers	Old spruce forest	24	75	0	0	75	0	0	0	2	75	0	2	80	1	2	5	0	25
FP59	51.3064	7.80703	2	Pic_can	Picus canus	Grey-faced Woodpecker	0	0	0	0	0	0	0	0	0	0	2018-04-20	110	08:30:00	8.5	06:23:00	6.38	Stephanie Funke	20	S	2018-06-16	Luca Duebbers	Old spruce forest	24	75	0	0	75	0	0	0	2	75	0	2	80	1	2	5	0	25
FP59	51.3064	7.80703	2	Pic_vir	Picus viridis	Eurasian Green Woodpecker	0	0	0	0	0	0	0	0	0	0	2018-04-20	110	08:30:00	8.5	06:23:00	6.38	Stephanie Funke	20	S	2018-06-16	Luca Duebbers	Old spruce forest	24	75	0	0	75	0	0	0	2	75	0	2	80	1	2	5	0	25
FP59	51.3064	7.80703	2	Poe_mon	Poecile montana	Willow Tit	0	0	0	0	0	0	0	0	0	0	2018-04-20	110	08:30:00	8.5	06:23:00	6.38	Stephanie Funke	20	S	2018-06-16	Luca Duebbers	Old spruce forest	24	75	0	0	75	0	0	0	2	75	0	2	80	1	2	5	0	25
FP59	51.3064	7.80703	2	Poe_pal	Poecile palustris	Marsh Tit	0	0	0	0	0	0	0	0	0	0	2018-04-20	110	08:30:00	8.5	06:23:00	6.38	Stephanie Funke	20	S	2018-06-16	Luca Duebbers	Old spruce forest	24	75	0	0	75	0	0	0	2	75	0	2	80	1	2	5	0	25
FP59	51.3064	7.80703	2	Pru_mod	Prunella modularis	Dunnock	0	0	0	0	0	0	0	0	0	0	2018-04-20	110	08:30:00	8.5	06:23:00	6.38	Stephanie Funke	20	S	2018-06-16	Luca Duebbers	Old spruce forest	24	75	0	0	75	0	0	0	2	75	0	2	80	1	2	5	0	25
FP59	51.3064	7.80703	2	Pyr_pyr	Pyrrhula pyrrhula	Eurasian Bullfinch	0	0	0	0	0	0	0	0	0	0	2018-04-20	110	08:30:00	8.5	06:23:00	6.38	Stephanie Funke	20	S	2018-06-16	Luca Duebbers	Old spruce forest	24	75	0	0	75	0	0	0	2	75	0	2	80	1	2	5	0	25
FP59	51.3064	7.80703	2	Reg_ign	Regulus ignicapilla	Common Firecrest	0	0	0	0	0	0	0	0	0	0	2018-04-20	110	08:30:00	8.5	06:23:00	6.38	Stephanie Funke	20	S	2018-06-16	Luca Duebbers	Old spruce forest	24	75	0	0	75	0	0	0	2	75	0	2	80	1	2	5	0	25
FP59	51.3064	7.80703	2	Reg_reg	Regulus regulus	Goldcrest	0	2	0	0	0	0	2	0	0	0	2018-04-20	110	08:30:00	8.5	06:23:00	6.38	Stephanie Funke	20	S	2018-06-16	Luca Duebbers	Old spruce forest	24	75	0	0	75	0	0	0	2	75	0	2	80	1	2	5	0	25
FP59	51.3064	7.80703	2	Sit_eur	Sitta europaea	Eurasian Nuthatch	0	0	0	0	0	0	0	0	0	0	2018-04-20	110	08:30:00	8.5	06:23:00	6.38	Stephanie Funke	20	S	2018-06-16	Luca Duebbers	Old spruce forest	24	75	0	0	75	0	0	0	2	75	0	2	80	1	2	5	0	25
FP59	51.3064	7.80703	2	Syl_atr	Sylvia atricapilla	Eurasian Blackcap	0	0	2	0	0	0	0	2	0	0	2018-04-20	110	08:30:00	8.5	06:23:00	6.38	Stephanie Funke	20	S	2018-06-16	Luca Duebbers	Old spruce forest	24	75	0	0	75	0	0	0	2	75	0	2	80	1	2	5	0	25
FP59	51.3064	7.80703	2	Syl_bor	Sylvia borin	Garden Warbler	0	0	0	0	0	0	0	0	0	0	2018-04-20	110	08:30:00	8.5	06:23:00	6.38	Stephanie Funke	20	S	2018-06-16	Luca Duebbers	Old spruce forest	24	75	0	0	75	0	0	0	2	75	0	2	80	1	2	5	0	25
FP59	51.3064	7.80703	2	Syl_com	Sylvia communis	Common Whitethroat	0	0	0	0	0	0	0	0	0	0	2018-04-20	110	08:30:00	8.5	06:23:00	6.38	Stephanie Funke	20	S	2018-06-16	Luca Duebbers	Old spruce forest	24	75	0	0	75	0	0	0	2	75	0	2	80	1	2	5	0	25
FP59	51.3064	7.80703	2	Tro_tro	Troglodytes troglodytes	Winter Wren	0	0	0	1	0	0	0	0	1	0	2018-04-20	110	08:30:00	8.5	06:23:00	6.38	Stephanie Funke	20	S	2018-06-16	Luca Duebbers	Old spruce forest	24	75	0	0	75	0	0	0	2	75	0	2	80	1	2	5	0	25
FP59	51.3064	7.80703	2	Tur_mer	Turdus merula	Eurasian Blackbird	0	0	0	0	1	0	0	1	0	1	2018-04-20	110	08:30:00	8.5	06:23:00	6.38	Stephanie Funke	20	S	2018-06-16	Luca Duebbers	Old spruce forest	24	75	0	0	75	0	0	0	2	75	0	2	80	1	2	5	0	25
FP59	51.3064	7.80703	2	Tur_phi	Turdus philomelos	Song Thrush	0	0	0	0	0	0	0	0	0	0	2018-04-20	110	08:30:00	8.5	06:23:00	6.38	Stephanie Funke	20	S	2018-06-16	Luca Duebbers	Old spruce forest	24	75	0	0	75	0	0	0	2	75	0	2	80	1	2	5	0	25
FP59	51.3064	7.80703	2	Tur_vis	Turdus viscivorus	Mistle Thrush	0	0	0	0	0	0	0	0	0	0	2018-04-20	110	08:30:00	8.5	06:23:00	6.38	Stephanie Funke	20	S	2018-06-16	Luca Duebbers	Old spruce forest	24	75	0	0	75	0	0	0	2	75	0	2	80	1	2	5	0	25
FP59	51.3064	7.80703	3	Acc_nis	Accipiter nisus	Eurasian Sparrowhawk	0	0	0	0	0	0	0	0	0	0	2018-05-17	137	09:46:00	9.77	05:36:00	5.6	Johannes Kamp	10	S	2018-06-16	Luca Duebbers	Old spruce forest	24	75	0	0	75	0	0	0	2	75	0	2	80	1	2	5	0	25
FP59	51.3064	7.80703	3	Aeg_cau	Aegithalos caudatus	Long-tailed Tit	0	0	0	0	0	0	0	0	0	0	2018-05-17	137	09:46:00	9.77	05:36:00	5.6	Johannes Kamp	10	S	2018-06-16	Luca Duebbers	Old spruce forest	24	75	0	0	75	0	0	0	2	75	0	2	80	1	2	5	0	25
FP59	51.3064	7.80703	3	Ala_arv	Alauda arvensis	Eurasian Skylark	0	0	0	0	0	0	0	0	0	0	2018-05-17	137	09:46:00	9.77	05:36:00	5.6	Johannes Kamp	10	S	2018-06-16	Luca Duebbers	Old spruce forest	24	75	0	0	75	0	0	0	2	75	0	2	80	1	2	5	0	25
FP59	51.3064	7.80703	3	Ant_tri	Anthus trivialis	Tree Pipit	0	0	0	0	0	0	0	0	0	0	2018-05-17	137	09:46:00	9.77	05:36:00	5.6	Johannes Kamp	10	S	2018-06-16	Luca Duebbers	Old spruce forest	24	75	0	0	75	0	0	0	2	75	0	2	80	1	2	5	0	25
FP59	51.3064	7.80703	3	But_but	Buteo buteo	Eurasian Buzzard	0	0	0	0	0	0	0	0	0	0	2018-05-17	137	09:46:00	9.77	05:36:00	5.6	Johannes Kamp	10	S	2018-06-16	Luca Duebbers	Old spruce forest	24	75	0	0	75	0	0	0	2	75	0	2	80	1	2	5	0	25
FP59	51.3064	7.80703	3	Car_car	Carduelis carduelis	European Goldfinch	0	0	0	0	0	0	0	0	0	0	2018-05-17	137	09:46:00	9.77	05:36:00	5.6	Johannes Kamp	10	S	2018-06-16	Luca Duebbers	Old spruce forest	24	75	0	0	75	0	0	0	2	75	0	2	80	1	2	5	0	25
FP59	51.3064	7.80703	3	Cer_bra	Certhia brachydactyla	Short-toed Treecreeper	0	0	0	0	0	0	0	0	0	0	2018-05-17	137	09:46:00	9.77	05:36:00	5.6	Johannes Kamp	10	S	2018-06-16	Luca Duebbers	Old spruce forest	24	75	0	0	75	0	0	0	2	75	0	2	80	1	2	5	0	25
FP59	51.3064	7.80703	3	Cer_fam	Certhia familiaris	Eurasian Treecreeper	0	0	0	0	0	0	0	0	0	0	2018-05-17	137	09:46:00	9.77	05:36:00	5.6	Johannes Kamp	10	S	2018-06-16	Luca Duebbers	Old spruce forest	24	75	0	0	75	0	0	0	2	75	0	2	80	1	2	5	0	25
FP59	51.3064	7.80703	3	Chl_chl	Chloris chloris	European Greenfinch	0	0	0	0	0	0	0	0	0	0	2018-05-17	137	09:46:00	9.77	05:36:00	5.6	Johannes Kamp	10	S	2018-06-16	Luca Duebbers	Old spruce forest	24	75	0	0	75	0	0	0	2	75	0	2	80	1	2	5	0	25
FP59	51.3064	7.80703	3	Coc_coc	Coccothraustes coccothraustes	Hawfinch	0	0	0	0	0	0	0	0	0	0	2018-05-17	137	09:46:00	9.77	05:36:00	5.6	Johannes Kamp	10	S	2018-06-16	Luca Duebbers	Old spruce forest	24	75	0	0	75	0	0	0	2	75	0	2	80	1	2	5	0	25
FP59	51.3064	7.80703	3	Col_oen	Columba oenas	Stock Dove	0	0	0	0	0	0	0	0	0	0	2018-05-17	137	09:46:00	9.77	05:36:00	5.6	Johannes Kamp	10	S	2018-06-16	Luca Duebbers	Old spruce forest	24	75	0	0	75	0	0	0	2	75	0	2	80	1	2	5	0	25
FP59	51.3064	7.80703	3	Col_pal	Columba palumbus	Common Woodpigeon	0	0	0	2	0	0	0	0	2	0	2018-05-17	137	09:46:00	9.77	05:36:00	5.6	Johannes Kamp	10	S	2018-06-16	Luca Duebbers	Old spruce forest	24	75	0	0	75	0	0	0	2	75	0	2	80	1	2	5	0	25
FP59	51.3064	7.80703	3	Cor_cora	Corvus corax	Common Raven	0	0	0	0	0	0	0	0	0	0	2018-05-17	137	09:46:00	9.77	05:36:00	5.6	Johannes Kamp	10	S	2018-06-16	Luca Duebbers	Old spruce forest	24	75	0	0	75	0	0	0	2	75	0	2	80	1	2	5	0	25
FP59	51.3064	7.80703	3	Cor_coro	Corvus corone	Carrion Crow	0	0	0	0	0	0	0	0	1	1	2018-05-17	137	09:46:00	9.77	05:36:00	5.6	Johannes Kamp	10	S	2018-06-16	Luca Duebbers	Old spruce forest	24	75	0	0	75	0	0	0	2	75	0	2	80	1	2	5	0	25
FP59	51.3064	7.80703	3	Cya_cae	Cyanistes caeruleus	Eurasian Blue Tit	0	0	0	0	0	0	0	0	0	0	2018-05-17	137	09:46:00	9.77	05:36:00	5.6	Johannes Kamp	10	S	2018-06-16	Luca Duebbers	Old spruce forest	24	75	0	0	75	0	0	0	2	75	0	2	80	1	2	5	0	25
FP59	51.3064	7.80703	3	Den_maj	Dendrocopos major	Great Spotted Woodpecker	0	0	0	0	0	0	0	0	0	0	2018-05-17	137	09:46:00	9.77	05:36:00	5.6	Johannes Kamp	10	S	2018-06-16	Luca Duebbers	Old spruce forest	24	75	0	0	75	0	0	0	2	75	0	2	80	1	2	5	0	25
FP59	51.3064	7.80703	3	Dry_mar	Dryocopus martius	Black Woodpecker	0	0	0	0	0	0	0	0	0	0	2018-05-17	137	09:46:00	9.77	05:36:00	5.6	Johannes Kamp	10	S	2018-06-16	Luca Duebbers	Old spruce forest	24	75	0	0	75	0	0	0	2	75	0	2	80	1	2	5	0	25
FP59	51.3064	7.80703	3	Emb_cit	Emberiza citrinella	Yellowhammer	0	0	0	0	0	0	0	0	0	0	2018-05-17	137	09:46:00	9.77	05:36:00	5.6	Johannes Kamp	10	S	2018-06-16	Luca Duebbers	Old spruce forest	24	75	0	0	75	0	0	0	2	75	0	2	80	1	2	5	0	25
FP59	51.3064	7.80703	3	Eri_rub	Erithacus rubecula	European Robin	0	0	1	1	0	0	0	1	1	0	2018-05-17	137	09:46:00	9.77	05:36:00	5.6	Johannes Kamp	10	S	2018-06-16	Luca Duebbers	Old spruce forest	24	75	0	0	75	0	0	0	2	75	0	2	80	1	2	5	0	25
FP59	51.3064	7.80703	3	Fal_tin	Falco tinnunculus	Common Kestrel	0	0	0	0	0	0	0	0	0	0	2018-05-17	137	09:46:00	9.77	05:36:00	5.6	Johannes Kamp	10	S	2018-06-16	Luca Duebbers	Old spruce forest	24	75	0	0	75	0	0	0	2	75	0	2	80	1	2	5	0	25
FP59	51.3064	7.80703	3	Fri_coe	Fringilla coelebs	Common Chaffinch	0	0	1	1	2	0	0	1	1	2	2018-05-17	137	09:46:00	9.77	05:36:00	5.6	Johannes Kamp	10	S	2018-06-16	Luca Duebbers	Old spruce forest	24	75	0	0	75	0	0	0	2	75	0	2	80	1	2	5	0	25
FP59	51.3064	7.80703	3	Gar_gla	Garrulus glandarius	Eurasian Jay	0	0	0	0	0	0	0	0	0	0	2018-05-17	137	09:46:00	9.77	05:36:00	5.6	Johannes Kamp	10	S	2018-06-16	Luca Duebbers	Old spruce forest	24	75	0	0	75	0	0	0	2	75	0	2	80	1	2	5	0	25
FP59	51.3064	7.80703	3	Hir_rus	Hirundo rustica	Barn Swallow	0	0	0	0	0	0	0	0	0	0	2018-05-17	137	09:46:00	9.77	05:36:00	5.6	Johannes Kamp	10	S	2018-06-16	Luca Duebbers	Old spruce forest	24	75	0	0	75	0	0	0	2	75	0	2	80	1	2	5	0	25
FP59	51.3064	7.80703	3	Lan_col	Lanius collurio	Red-backed Shrike	0	0	0	0	0	0	0	0	0	0	2018-05-17	137	09:46:00	9.77	05:36:00	5.6	Johannes Kamp	10	S	2018-06-16	Luca Duebbers	Old spruce forest	24	75	0	0	75	0	0	0	2	75	0	2	80	1	2	5	0	25
FP59	51.3064	7.80703	3	Loc_nae	Locustella naevia	Common Grasshopper-warbler	0	0	0	0	0	0	0	0	0	0	2018-05-17	137	09:46:00	9.77	05:36:00	5.6	Johannes Kamp	10	S	2018-06-16	Luca Duebbers	Old spruce forest	24	75	0	0	75	0	0	0	2	75	0	2	80	1	2	5	0	25
FP59	51.3064	7.80703	3	Lop_cri	Lophophanes cristatus	Crested Tit	0	0	0	0	0	0	0	0	0	0	2018-05-17	137	09:46:00	9.77	05:36:00	5.6	Johannes Kamp	10	S	2018-06-16	Luca Duebbers	Old spruce forest	24	75	0	0	75	0	0	0	2	75	0	2	80	1	2	5	0	25
FP59	51.3064	7.80703	3	Mil_mil	Milvus milvus	Red Kite	0	0	0	0	0	0	0	0	0	0	2018-05-17	137	09:46:00	9.77	05:36:00	5.6	Johannes Kamp	10	S	2018-06-16	Luca Duebbers	Old spruce forest	24	75	0	0	75	0	0	0	2	75	0	2	80	1	2	5	0	25
FP59	51.3064	7.80703	3	Par_ate	Parus ater	Coal Tit	0	0	0	0	0	0	0	0	0	0	2018-05-17	137	09:46:00	9.77	05:36:00	5.6	Johannes Kamp	10	S	2018-06-16	Luca Duebbers	Old spruce forest	24	75	0	0	75	0	0	0	2	75	0	2	80	1	2	5	0	25
FP59	51.3064	7.80703	3	Par_maj	Parus major	Great Tit	0	0	0	0	0	0	0	0	0	0	2018-05-17	137	09:46:00	9.77	05:36:00	5.6	Johannes Kamp	10	S	2018-06-16	Luca Duebbers	Old spruce forest	24	75	0	0	75	0	0	0	2	75	0	2	80	1	2	5	0	25
FP59	51.3064	7.80703	3	Pho_pho	Phoenicurus phoenicurus	Common Redstart	0	0	0	0	0	0	0	0	0	0	2018-05-17	137	09:46:00	9.77	05:36:00	5.6	Johannes Kamp	10	S	2018-06-16	Luca Duebbers	Old spruce forest	24	75	0	0	75	0	0	0	2	75	0	2	80	1	2	5	0	25
FP59	51.3064	7.80703	3	Phy_col	Phylloscopus collybita	Common Chiffchaff	0	0	0	0	0	0	0	0	0	0	2018-05-17	137	09:46:00	9.77	05:36:00	5.6	Johannes Kamp	10	S	2018-06-16	Luca Duebbers	Old spruce forest	24	75	0	0	75	0	0	0	2	75	0	2	80	1	2	5	0	25
FP59	51.3064	7.80703	3	Phy_sib	Phylloscopus sibilatrix	Wood Warbler	0	0	0	0	0	0	0	0	0	0	2018-05-17	137	09:46:00	9.77	05:36:00	5.6	Johannes Kamp	10	S	2018-06-16	Luca Duebbers	Old spruce forest	24	75	0	0	75	0	0	0	2	75	0	2	80	1	2	5	0	25
FP59	51.3064	7.80703	3	Phy_tro	Phylloscopus trochilus	Willow Warbler	0	0	0	0	0	0	0	0	0	0	2018-05-17	137	09:46:00	9.77	05:36:00	5.6	Johannes Kamp	10	S	2018-06-16	Luca Duebbers	Old spruce forest	24	75	0	0	75	0	0	0	2	75	0	2	80	1	2	5	0	25
FP59	51.3064	7.80703	3	Pic_can	Picus canus	Grey-faced Woodpecker	0	0	0	0	0	0	0	0	0	0	2018-05-17	137	09:46:00	9.77	05:36:00	5.6	Johannes Kamp	10	S	2018-06-16	Luca Duebbers	Old spruce forest	24	75	0	0	75	0	0	0	2	75	0	2	80	1	2	5	0	25
FP59	51.3064	7.80703	3	Pic_vir	Picus viridis	Eurasian Green Woodpecker	0	0	0	0	0	0	0	0	0	0	2018-05-17	137	09:46:00	9.77	05:36:00	5.6	Johannes Kamp	10	S	2018-06-16	Luca Duebbers	Old spruce forest	24	75	0	0	75	0	0	0	2	75	0	2	80	1	2	5	0	25
FP59	51.3064	7.80703	3	Poe_mon	Poecile montana	Willow Tit	0	0	0	0	0	0	0	0	0	0	2018-05-17	137	09:46:00	9.77	05:36:00	5.6	Johannes Kamp	10	S	2018-06-16	Luca Duebbers	Old spruce forest	24	75	0	0	75	0	0	0	2	75	0	2	80	1	2	5	0	25
FP59	51.3064	7.80703	3	Poe_pal	Poecile palustris	Marsh Tit	0	0	0	0	0	0	0	0	0	0	2018-05-17	137	09:46:00	9.77	05:36:00	5.6	Johannes Kamp	10	S	2018-06-16	Luca Duebbers	Old spruce forest	24	75	0	0	75	0	0	0	2	75	0	2	80	1	2	5	0	25
FP59	51.3064	7.80703	3	Pru_mod	Prunella modularis	Dunnock	0	0	0	0	0	0	0	0	0	0	2018-05-17	137	09:46:00	9.77	05:36:00	5.6	Johannes Kamp	10	S	2018-06-16	Luca Duebbers	Old spruce forest	24	75	0	0	75	0	0	0	2	75	0	2	80	1	2	5	0	25
FP59	51.3064	7.80703	3	Pyr_pyr	Pyrrhula pyrrhula	Eurasian Bullfinch	0	0	0	0	0	0	0	0	0	0	2018-05-17	137	09:46:00	9.77	05:36:00	5.6	Johannes Kamp	10	S	2018-06-16	Luca Duebbers	Old spruce forest	24	75	0	0	75	0	0	0	2	75	0	2	80	1	2	5	0	25
FP59	51.3064	7.80703	3	Reg_ign	Regulus ignicapilla	Common Firecrest	0	0	1	0	0	0	0	1	0	0	2018-05-17	137	09:46:00	9.77	05:36:00	5.6	Johannes Kamp	10	S	2018-06-16	Luca Duebbers	Old spruce forest	24	75	0	0	75	0	0	0	2	75	0	2	80	1	2	5	0	25
FP59	51.3064	7.80703	3	Reg_reg	Regulus regulus	Goldcrest	0	0	2	0	0	0	0	2	0	0	2018-05-17	137	09:46:00	9.77	05:36:00	5.6	Johannes Kamp	10	S	2018-06-16	Luca Duebbers	Old spruce forest	24	75	0	0	75	0	0	0	2	75	0	2	80	1	2	5	0	25
FP59	51.3064	7.80703	3	Sit_eur	Sitta europaea	Eurasian Nuthatch	0	0	0	0	0	0	0	0	0	0	2018-05-17	137	09:46:00	9.77	05:36:00	5.6	Johannes Kamp	10	S	2018-06-16	Luca Duebbers	Old spruce forest	24	75	0	0	75	0	0	0	2	75	0	2	80	1	2	5	0	25
FP59	51.3064	7.80703	3	Syl_atr	Sylvia atricapilla	Eurasian Blackcap	0	0	1	0	1	0	0	1	0	1	2018-05-17	137	09:46:00	9.77	05:36:00	5.6	Johannes Kamp	10	S	2018-06-16	Luca Duebbers	Old spruce forest	24	75	0	0	75	0	0	0	2	75	0	2	80	1	2	5	0	25
FP59	51.3064	7.80703	3	Syl_bor	Sylvia borin	Garden Warbler	0	0	0	0	0	0	0	0	0	0	2018-05-17	137	09:46:00	9.77	05:36:00	5.6	Johannes Kamp	10	S	2018-06-16	Luca Duebbers	Old spruce forest	24	75	0	0	75	0	0	0	2	75	0	2	80	1	2	5	0	25
FP59	51.3064	7.80703	3	Syl_com	Sylvia communis	Common Whitethroat	0	0	0	0	0	0	0	0	0	0	2018-05-17	137	09:46:00	9.77	05:36:00	5.6	Johannes Kamp	10	S	2018-06-16	Luca Duebbers	Old spruce forest	24	75	0	0	75	0	0	0	2	75	0	2	80	1	2	5	0	25
FP59	51.3064	7.80703	3	Tro_tro	Troglodytes troglodytes	Winter Wren	0	0	0	2	0	0	0	0	2	0	2018-05-17	137	09:46:00	9.77	05:36:00	5.6	Johannes Kamp	10	S	2018-06-16	Luca Duebbers	Old spruce forest	24	75	0	0	75	0	0	0	2	75	0	2	80	1	2	5	0	25
FP59	51.3064	7.80703	3	Tur_mer	Turdus merula	Eurasian Blackbird	0	0	0	1	1	0	0	0	1	1	2018-05-17	137	09:46:00	9.77	05:36:00	5.6	Johannes Kamp	10	S	2018-06-16	Luca Duebbers	Old spruce forest	24	75	0	0	75	0	0	0	2	75	0	2	80	1	2	5	0	25
FP59	51.3064	7.80703	3	Tur_phi	Turdus philomelos	Song Thrush	0	0	0	0	0	0	0	0	0	0	2018-05-17	137	09:46:00	9.77	05:36:00	5.6	Johannes Kamp	10	S	2018-06-16	Luca Duebbers	Old spruce forest	24	75	0	0	75	0	0	0	2	75	0	2	80	1	2	5	0	25
FP59	51.3064	7.80703	3	Tur_vis	Turdus viscivorus	Mistle Thrush	0	0	0	0	0	0	0	0	0	0	2018-05-17	137	09:46:00	9.77	05:36:00	5.6	Johannes Kamp	10	S	2018-06-16	Luca Duebbers	Old spruce forest	24	75	0	0	75	0	0	0	2	75	0	2	80	1	2	5	0	25
FP601	51.3079	7.80835	1	Acc_nis	Accipiter nisus	Eurasian Sparrowhawk	0	0	0	0	0	0	0	0	0	0	2018-04-03	93	07:30:00	7.5	07:00:00	7	Luca Duebbers	8	B	2018-06-16	Luca Duebbers	Old spruce forest	17	70	0	0	70	0	0	0	0	70	0	0	90	0	2	5	0	17
FP601	51.3079	7.80835	1	Aeg_cau	Aegithalos caudatus	Long-tailed Tit	0	0	0	0	0	0	0	0	0	0	2018-04-03	93	07:30:00	7.5	07:00:00	7	Luca Duebbers	8	B	2018-06-16	Luca Duebbers	Old spruce forest	17	70	0	0	70	0	0	0	0	70	0	0	90	0	2	5	0	17
FP601	51.3079	7.80835	1	Ala_arv	Alauda arvensis	Eurasian Skylark	0	0	0	0	0	0	0	0	0	0	2018-04-03	93	07:30:00	7.5	07:00:00	7	Luca Duebbers	8	B	2018-06-16	Luca Duebbers	Old spruce forest	17	70	0	0	70	0	0	0	0	70	0	0	90	0	2	5	0	17
FP601	51.3079	7.80835	1	Ant_tri	Anthus trivialis	Tree Pipit	0	0	0	0	0	0	0	0	0	0	2018-04-03	93	07:30:00	7.5	07:00:00	7	Luca Duebbers	8	B	2018-06-16	Luca Duebbers	Old spruce forest	17	70	0	0	70	0	0	0	0	70	0	0	90	0	2	5	0	17
FP601	51.3079	7.80835	1	But_but	Buteo buteo	Eurasian Buzzard	0	0	0	0	0	0	0	0	0	0	2018-04-03	93	07:30:00	7.5	07:00:00	7	Luca Duebbers	8	B	2018-06-16	Luca Duebbers	Old spruce forest	17	70	0	0	70	0	0	0	0	70	0	0	90	0	2	5	0	17
FP601	51.3079	7.80835	1	Car_car	Carduelis carduelis	European Goldfinch	0	0	0	0	0	0	0	0	0	0	2018-04-03	93	07:30:00	7.5	07:00:00	7	Luca Duebbers	8	B	2018-06-16	Luca Duebbers	Old spruce forest	17	70	0	0	70	0	0	0	0	70	0	0	90	0	2	5	0	17
FP601	51.3079	7.80835	1	Cer_bra	Certhia brachydactyla	Short-toed Treecreeper	0	0	0	0	0	0	0	0	0	0	2018-04-03	93	07:30:00	7.5	07:00:00	7	Luca Duebbers	8	B	2018-06-16	Luca Duebbers	Old spruce forest	17	70	0	0	70	0	0	0	0	70	0	0	90	0	2	5	0	17
FP601	51.3079	7.80835	1	Cer_fam	Certhia familiaris	Eurasian Treecreeper	0	0	0	0	0	0	0	0	0	0	2018-04-03	93	07:30:00	7.5	07:00:00	7	Luca Duebbers	8	B	2018-06-16	Luca Duebbers	Old spruce forest	17	70	0	0	70	0	0	0	0	70	0	0	90	0	2	5	0	17
FP601	51.3079	7.80835	1	Chl_chl	Chloris chloris	European Greenfinch	0	0	0	0	0	0	0	0	0	0	2018-04-03	93	07:30:00	7.5	07:00:00	7	Luca Duebbers	8	B	2018-06-16	Luca Duebbers	Old spruce forest	17	70	0	0	70	0	0	0	0	70	0	0	90	0	2	5	0	17
FP601	51.3079	7.80835	1	Coc_coc	Coccothraustes coccothraustes	Hawfinch	0	0	0	0	0	0	0	0	0	0	2018-04-03	93	07:30:00	7.5	07:00:00	7	Luca Duebbers	8	B	2018-06-16	Luca Duebbers	Old spruce forest	17	70	0	0	70	0	0	0	0	70	0	0	90	0	2	5	0	17
FP601	51.3079	7.80835	1	Col_oen	Columba oenas	Stock Dove	0	0	0	0	0	0	0	0	0	0	2018-04-03	93	07:30:00	7.5	07:00:00	7	Luca Duebbers	8	B	2018-06-16	Luca Duebbers	Old spruce forest	17	70	0	0	70	0	0	0	0	70	0	0	90	0	2	5	0	17
FP601	51.3079	7.80835	1	Col_pal	Columba palumbus	Common Woodpigeon	0	0	0	1	0	0	0	0	1	0	2018-04-03	93	07:30:00	7.5	07:00:00	7	Luca Duebbers	8	B	2018-06-16	Luca Duebbers	Old spruce forest	17	70	0	0	70	0	0	0	0	70	0	0	90	0	2	5	0	17
FP601	51.3079	7.80835	1	Cor_cora	Corvus corax	Common Raven	0	0	0	0	0	0	0	0	0	0	2018-04-03	93	07:30:00	7.5	07:00:00	7	Luca Duebbers	8	B	2018-06-16	Luca Duebbers	Old spruce forest	17	70	0	0	70	0	0	0	0	70	0	0	90	0	2	5	0	17
FP601	51.3079	7.80835	1	Cor_coro	Corvus corone	Carrion Crow	0	0	0	0	0	0	0	0	0	0	2018-04-03	93	07:30:00	7.5	07:00:00	7	Luca Duebbers	8	B	2018-06-16	Luca Duebbers	Old spruce forest	17	70	0	0	70	0	0	0	0	70	0	0	90	0	2	5	0	17
FP601	51.3079	7.80835	1	Cya_cae	Cyanistes caeruleus	Eurasian Blue Tit	0	0	0	0	0	0	0	0	0	0	2018-04-03	93	07:30:00	7.5	07:00:00	7	Luca Duebbers	8	B	2018-06-16	Luca Duebbers	Old spruce forest	17	70	0	0	70	0	0	0	0	70	0	0	90	0	2	5	0	17
FP601	51.3079	7.80835	1	Den_maj	Dendrocopos major	Great Spotted Woodpecker	0	0	0	0	0	0	0	0	0	0	2018-04-03	93	07:30:00	7.5	07:00:00	7	Luca Duebbers	8	B	2018-06-16	Luca Duebbers	Old spruce forest	17	70	0	0	70	0	0	0	0	70	0	0	90	0	2	5	0	17
FP601	51.3079	7.80835	1	Dry_mar	Dryocopus martius	Black Woodpecker	0	0	0	0	1	0	0	0	0	1	2018-04-03	93	07:30:00	7.5	07:00:00	7	Luca Duebbers	8	B	2018-06-16	Luca Duebbers	Old spruce forest	17	70	0	0	70	0	0	0	0	70	0	0	90	0	2	5	0	17
FP601	51.3079	7.80835	1	Emb_cit	Emberiza citrinella	Yellowhammer	0	0	0	0	0	0	0	0	0	0	2018-04-03	93	07:30:00	7.5	07:00:00	7	Luca Duebbers	8	B	2018-06-16	Luca Duebbers	Old spruce forest	17	70	0	0	70	0	0	0	0	70	0	0	90	0	2	5	0	17
FP601	51.3079	7.80835	1	Eri_rub	Erithacus rubecula	European Robin	0	0	1	0	0	0	0	1	0	0	2018-04-03	93	07:30:00	7.5	07:00:00	7	Luca Duebbers	8	B	2018-06-16	Luca Duebbers	Old spruce forest	17	70	0	0	70	0	0	0	0	70	0	0	90	0	2	5	0	17
FP601	51.3079	7.80835	1	Fal_tin	Falco tinnunculus	Common Kestrel	0	0	0	0	0	0	0	0	0	0	2018-04-03	93	07:30:00	7.5	07:00:00	7	Luca Duebbers	8	B	2018-06-16	Luca Duebbers	Old spruce forest	17	70	0	0	70	0	0	0	0	70	0	0	90	0	2	5	0	17
FP601	51.3079	7.80835	1	Fri_coe	Fringilla coelebs	Common Chaffinch	0	0	1	1	0	0	0	1	1	0	2018-04-03	93	07:30:00	7.5	07:00:00	7	Luca Duebbers	8	B	2018-06-16	Luca Duebbers	Old spruce forest	17	70	0	0	70	0	0	0	0	70	0	0	90	0	2	5	0	17
FP601	51.3079	7.80835	1	Gar_gla	Garrulus glandarius	Eurasian Jay	0	0	0	0	0	0	0	0	0	0	2018-04-03	93	07:30:00	7.5	07:00:00	7	Luca Duebbers	8	B	2018-06-16	Luca Duebbers	Old spruce forest	17	70	0	0	70	0	0	0	0	70	0	0	90	0	2	5	0	17
FP601	51.3079	7.80835	1	Hir_rus	Hirundo rustica	Barn Swallow	0	0	0	0	0	0	0	0	0	0	2018-04-03	93	07:30:00	7.5	07:00:00	7	Luca Duebbers	8	B	2018-06-16	Luca Duebbers	Old spruce forest	17	70	0	0	70	0	0	0	0	70	0	0	90	0	2	5	0	17
FP601	51.3079	7.80835	1	Lan_col	Lanius collurio	Red-backed Shrike	0	0	0	0	0	0	0	0	0	0	2018-04-03	93	07:30:00	7.5	07:00:00	7	Luca Duebbers	8	B	2018-06-16	Luca Duebbers	Old spruce forest	17	70	0	0	70	0	0	0	0	70	0	0	90	0	2	5	0	17
FP601	51.3079	7.80835	1	Loc_nae	Locustella naevia	Common Grasshopper-warbler	0	0	0	0	0	0	0	0	0	0	2018-04-03	93	07:30:00	7.5	07:00:00	7	Luca Duebbers	8	B	2018-06-16	Luca Duebbers	Old spruce forest	17	70	0	0	70	0	0	0	0	70	0	0	90	0	2	5	0	17
FP601	51.3079	7.80835	1	Lop_cri	Lophophanes cristatus	Crested Tit	0	0	0	0	0	0	0	0	0	0	2018-04-03	93	07:30:00	7.5	07:00:00	7	Luca Duebbers	8	B	2018-06-16	Luca Duebbers	Old spruce forest	17	70	0	0	70	0	0	0	0	70	0	0	90	0	2	5	0	17
FP601	51.3079	7.80835	1	Mil_mil	Milvus milvus	Red Kite	0	0	0	0	0	0	0	0	0	0	2018-04-03	93	07:30:00	7.5	07:00:00	7	Luca Duebbers	8	B	2018-06-16	Luca Duebbers	Old spruce forest	17	70	0	0	70	0	0	0	0	70	0	0	90	0	2	5	0	17
FP601	51.3079	7.80835	1	Par_ate	Parus ater	Coal Tit	0	0	0	0	0	0	0	0	0	0	2018-04-03	93	07:30:00	7.5	07:00:00	7	Luca Duebbers	8	B	2018-06-16	Luca Duebbers	Old spruce forest	17	70	0	0	70	0	0	0	0	70	0	0	90	0	2	5	0	17
FP601	51.3079	7.80835	1	Par_maj	Parus major	Great Tit	0	0	0	0	0	0	0	0	0	0	2018-04-03	93	07:30:00	7.5	07:00:00	7	Luca Duebbers	8	B	2018-06-16	Luca Duebbers	Old spruce forest	17	70	0	0	70	0	0	0	0	70	0	0	90	0	2	5	0	17
FP601	51.3079	7.80835	1	Pho_pho	Phoenicurus phoenicurus	Common Redstart	0	0	0	0	0	0	0	0	0	0	2018-04-03	93	07:30:00	7.5	07:00:00	7	Luca Duebbers	8	B	2018-06-16	Luca Duebbers	Old spruce forest	17	70	0	0	70	0	0	0	0	70	0	0	90	0	2	5	0	17
FP601	51.3079	7.80835	1	Phy_col	Phylloscopus collybita	Common Chiffchaff	0	0	0	0	0	0	0	0	0	0	2018-04-03	93	07:30:00	7.5	07:00:00	7	Luca Duebbers	8	B	2018-06-16	Luca Duebbers	Old spruce forest	17	70	0	0	70	0	0	0	0	70	0	0	90	0	2	5	0	17
FP601	51.3079	7.80835	1	Phy_sib	Phylloscopus sibilatrix	Wood Warbler	0	0	0	0	0	0	0	0	0	0	2018-04-03	93	07:30:00	7.5	07:00:00	7	Luca Duebbers	8	B	2018-06-16	Luca Duebbers	Old spruce forest	17	70	0	0	70	0	0	0	0	70	0	0	90	0	2	5	0	17
FP601	51.3079	7.80835	1	Phy_tro	Phylloscopus trochilus	Willow Warbler	0	0	0	0	0	0	0	0	0	0	2018-04-03	93	07:30:00	7.5	07:00:00	7	Luca Duebbers	8	B	2018-06-16	Luca Duebbers	Old spruce forest	17	70	0	0	70	0	0	0	0	70	0	0	90	0	2	5	0	17
FP601	51.3079	7.80835	1	Pic_can	Picus canus	Grey-faced Woodpecker	0	0	0	0	0	0	0	0	0	0	2018-04-03	93	07:30:00	7.5	07:00:00	7	Luca Duebbers	8	B	2018-06-16	Luca Duebbers	Old spruce forest	17	70	0	0	70	0	0	0	0	70	0	0	90	0	2	5	0	17
FP601	51.3079	7.80835	1	Pic_vir	Picus viridis	Eurasian Green Woodpecker	0	0	0	0	0	0	0	0	0	0	2018-04-03	93	07:30:00	7.5	07:00:00	7	Luca Duebbers	8	B	2018-06-16	Luca Duebbers	Old spruce forest	17	70	0	0	70	0	0	0	0	70	0	0	90	0	2	5	0	17
FP601	51.3079	7.80835	1	Poe_mon	Poecile montana	Willow Tit	0	0	0	0	0	0	0	0	0	0	2018-04-03	93	07:30:00	7.5	07:00:00	7	Luca Duebbers	8	B	2018-06-16	Luca Duebbers	Old spruce forest	17	70	0	0	70	0	0	0	0	70	0	0	90	0	2	5	0	17
FP601	51.3079	7.80835	1	Poe_pal	Poecile palustris	Marsh Tit	0	0	0	0	0	0	0	0	0	0	2018-04-03	93	07:30:00	7.5	07:00:00	7	Luca Duebbers	8	B	2018-06-16	Luca Duebbers	Old spruce forest	17	70	0	0	70	0	0	0	0	70	0	0	90	0	2	5	0	17
FP601	51.3079	7.80835	1	Pru_mod	Prunella modularis	Dunnock	0	0	0	1	0	0	0	0	1	0	2018-04-03	93	07:30:00	7.5	07:00:00	7	Luca Duebbers	8	B	2018-06-16	Luca Duebbers	Old spruce forest	17	70	0	0	70	0	0	0	0	70	0	0	90	0	2	5	0	17
FP601	51.3079	7.80835	1	Pyr_pyr	Pyrrhula pyrrhula	Eurasian Bullfinch	0	0	0	0	0	0	0	0	0	0	2018-04-03	93	07:30:00	7.5	07:00:00	7	Luca Duebbers	8	B	2018-06-16	Luca Duebbers	Old spruce forest	17	70	0	0	70	0	0	0	0	70	0	0	90	0	2	5	0	17
FP601	51.3079	7.80835	1	Reg_ign	Regulus ignicapilla	Common Firecrest	0	0	0	0	0	0	0	0	0	0	2018-04-03	93	07:30:00	7.5	07:00:00	7	Luca Duebbers	8	B	2018-06-16	Luca Duebbers	Old spruce forest	17	70	0	0	70	0	0	0	0	70	0	0	90	0	2	5	0	17
FP601	51.3079	7.80835	1	Reg_reg	Regulus regulus	Goldcrest	0	0	1	0	0	0	0	1	0	0	2018-04-03	93	07:30:00	7.5	07:00:00	7	Luca Duebbers	8	B	2018-06-16	Luca Duebbers	Old spruce forest	17	70	0	0	70	0	0	0	0	70	0	0	90	0	2	5	0	17
FP601	51.3079	7.80835	1	Sit_eur	Sitta europaea	Eurasian Nuthatch	0	0	0	0	0	0	0	0	0	0	2018-04-03	93	07:30:00	7.5	07:00:00	7	Luca Duebbers	8	B	2018-06-16	Luca Duebbers	Old spruce forest	17	70	0	0	70	0	0	0	0	70	0	0	90	0	2	5	0	17
FP601	51.3079	7.80835	1	Syl_atr	Sylvia atricapilla	Eurasian Blackcap	0	0	0	0	0	0	0	0	0	0	2018-04-03	93	07:30:00	7.5	07:00:00	7	Luca Duebbers	8	B	2018-06-16	Luca Duebbers	Old spruce forest	17	70	0	0	70	0	0	0	0	70	0	0	90	0	2	5	0	17
FP601	51.3079	7.80835	1	Syl_bor	Sylvia borin	Garden Warbler	0	0	0	0	0	0	0	0	0	0	2018-04-03	93	07:30:00	7.5	07:00:00	7	Luca Duebbers	8	B	2018-06-16	Luca Duebbers	Old spruce forest	17	70	0	0	70	0	0	0	0	70	0	0	90	0	2	5	0	17
FP601	51.3079	7.80835	1	Syl_com	Sylvia communis	Common Whitethroat	0	0	0	0	0	0	0	0	0	0	2018-04-03	93	07:30:00	7.5	07:00:00	7	Luca Duebbers	8	B	2018-06-16	Luca Duebbers	Old spruce forest	17	70	0	0	70	0	0	0	0	70	0	0	90	0	2	5	0	17
FP601	51.3079	7.80835	1	Tro_tro	Troglodytes troglodytes	Winter Wren	0	0	0	1	0	0	0	0	1	0	2018-04-03	93	07:30:00	7.5	07:00:00	7	Luca Duebbers	8	B	2018-06-16	Luca Duebbers	Old spruce forest	17	70	0	0	70	0	0	0	0	70	0	0	90	0	2	5	0	17
FP601	51.3079	7.80835	1	Tur_mer	Turdus merula	Eurasian Blackbird	0	0	0	0	0	0	0	0	0	0	2018-04-03	93	07:30:00	7.5	07:00:00	7	Luca Duebbers	8	B	2018-06-16	Luca Duebbers	Old spruce forest	17	70	0	0	70	0	0	0	0	70	0	0	90	0	2	5	0	17
FP601	51.3079	7.80835	1	Tur_phi	Turdus philomelos	Song Thrush	0	0	0	0	1	0	0	0	0	1	2018-04-03	93	07:30:00	7.5	07:00:00	7	Luca Duebbers	8	B	2018-06-16	Luca Duebbers	Old spruce forest	17	70	0	0	70	0	0	0	0	70	0	0	90	0	2	5	0	17
FP601	51.3079	7.80835	1	Tur_vis	Turdus viscivorus	Mistle Thrush	0	0	0	0	0	0	0	0	0	0	2018-04-03	93	07:30:00	7.5	07:00:00	7	Luca Duebbers	8	B	2018-06-16	Luca Duebbers	Old spruce forest	17	70	0	0	70	0	0	0	0	70	0	0	90	0	2	5	0	17
FP601	51.3079	7.80835	2	Acc_nis	Accipiter nisus	Eurasian Sparrowhawk	0	0	0	0	0	0	0	0	0	0	2018-04-20	110	08:45:00	8.75	06:23:00	6.38	Stephanie Funke	17	S	2018-06-16	Luca Duebbers	Old spruce forest	17	70	0	0	70	0	0	0	0	70	0	0	90	0	2	5	0	17
FP601	51.3079	7.80835	2	Aeg_cau	Aegithalos caudatus	Long-tailed Tit	0	0	0	0	0	0	0	0	0	0	2018-04-20	110	08:45:00	8.75	06:23:00	6.38	Stephanie Funke	17	S	2018-06-16	Luca Duebbers	Old spruce forest	17	70	0	0	70	0	0	0	0	70	0	0	90	0	2	5	0	17
FP601	51.3079	7.80835	2	Ala_arv	Alauda arvensis	Eurasian Skylark	0	0	0	0	0	0	0	0	0	0	2018-04-20	110	08:45:00	8.75	06:23:00	6.38	Stephanie Funke	17	S	2018-06-16	Luca Duebbers	Old spruce forest	17	70	0	0	70	0	0	0	0	70	0	0	90	0	2	5	0	17
FP601	51.3079	7.80835	2	Ant_tri	Anthus trivialis	Tree Pipit	0	0	0	0	0	0	0	0	0	0	2018-04-20	110	08:45:00	8.75	06:23:00	6.38	Stephanie Funke	17	S	2018-06-16	Luca Duebbers	Old spruce forest	17	70	0	0	70	0	0	0	0	70	0	0	90	0	2	5	0	17
FP601	51.3079	7.80835	2	But_but	Buteo buteo	Eurasian Buzzard	0	0	0	0	0	0	0	0	0	0	2018-04-20	110	08:45:00	8.75	06:23:00	6.38	Stephanie Funke	17	S	2018-06-16	Luca Duebbers	Old spruce forest	17	70	0	0	70	0	0	0	0	70	0	0	90	0	2	5	0	17
FP601	51.3079	7.80835	2	Car_car	Carduelis carduelis	European Goldfinch	0	0	0	0	0	0	0	0	0	0	2018-04-20	110	08:45:00	8.75	06:23:00	6.38	Stephanie Funke	17	S	2018-06-16	Luca Duebbers	Old spruce forest	17	70	0	0	70	0	0	0	0	70	0	0	90	0	2	5	0	17
FP601	51.3079	7.80835	2	Cer_bra	Certhia brachydactyla	Short-toed Treecreeper	0	0	0	0	0	0	0	0	0	0	2018-04-20	110	08:45:00	8.75	06:23:00	6.38	Stephanie Funke	17	S	2018-06-16	Luca Duebbers	Old spruce forest	17	70	0	0	70	0	0	0	0	70	0	0	90	0	2	5	0	17
FP601	51.3079	7.80835	2	Cer_fam	Certhia familiaris	Eurasian Treecreeper	0	0	0	0	0	0	0	0	0	0	2018-04-20	110	08:45:00	8.75	06:23:00	6.38	Stephanie Funke	17	S	2018-06-16	Luca Duebbers	Old spruce forest	17	70	0	0	70	0	0	0	0	70	0	0	90	0	2	5	0	17
FP601	51.3079	7.80835	2	Chl_chl	Chloris chloris	European Greenfinch	0	0	0	0	0	0	0	0	0	0	2018-04-20	110	08:45:00	8.75	06:23:00	6.38	Stephanie Funke	17	S	2018-06-16	Luca Duebbers	Old spruce forest	17	70	0	0	70	0	0	0	0	70	0	0	90	0	2	5	0	17
FP601	51.3079	7.80835	2	Coc_coc	Coccothraustes coccothraustes	Hawfinch	0	0	0	0	0	0	0	0	0	0	2018-04-20	110	08:45:00	8.75	06:23:00	6.38	Stephanie Funke	17	S	2018-06-16	Luca Duebbers	Old spruce forest	17	70	0	0	70	0	0	0	0	70	0	0	90	0	2	5	0	17
FP601	51.3079	7.80835	2	Col_oen	Columba oenas	Stock Dove	0	0	0	0	0	0	0	0	0	0	2018-04-20	110	08:45:00	8.75	06:23:00	6.38	Stephanie Funke	17	S	2018-06-16	Luca Duebbers	Old spruce forest	17	70	0	0	70	0	0	0	0	70	0	0	90	0	2	5	0	17
FP601	51.3079	7.80835	2	Col_pal	Columba palumbus	Common Woodpigeon	0	0	1	0	0	0	0	1	0	0	2018-04-20	110	08:45:00	8.75	06:23:00	6.38	Stephanie Funke	17	S	2018-06-16	Luca Duebbers	Old spruce forest	17	70	0	0	70	0	0	0	0	70	0	0	90	0	2	5	0	17
FP601	51.3079	7.80835	2	Cor_cora	Corvus corax	Common Raven	0	0	0	0	0	0	0	0	0	0	2018-04-20	110	08:45:00	8.75	06:23:00	6.38	Stephanie Funke	17	S	2018-06-16	Luca Duebbers	Old spruce forest	17	70	0	0	70	0	0	0	0	70	0	0	90	0	2	5	0	17
FP601	51.3079	7.80835	2	Cor_coro	Corvus corone	Carrion Crow	0	0	0	0	0	0	0	0	0	0	2018-04-20	110	08:45:00	8.75	06:23:00	6.38	Stephanie Funke	17	S	2018-06-16	Luca Duebbers	Old spruce forest	17	70	0	0	70	0	0	0	0	70	0	0	90	0	2	5	0	17
FP601	51.3079	7.80835	2	Cya_cae	Cyanistes caeruleus	Eurasian Blue Tit	0	0	0	0	0	0	0	0	0	0	2018-04-20	110	08:45:00	8.75	06:23:00	6.38	Stephanie Funke	17	S	2018-06-16	Luca Duebbers	Old spruce forest	17	70	0	0	70	0	0	0	0	70	0	0	90	0	2	5	0	17
FP601	51.3079	7.80835	2	Den_maj	Dendrocopos major	Great Spotted Woodpecker	0	0	0	0	0	0	0	0	0	0	2018-04-20	110	08:45:00	8.75	06:23:00	6.38	Stephanie Funke	17	S	2018-06-16	Luca Duebbers	Old spruce forest	17	70	0	0	70	0	0	0	0	70	0	0	90	0	2	5	0	17
FP601	51.3079	7.80835	2	Dry_mar	Dryocopus martius	Black Woodpecker	0	0	0	0	0	0	0	0	0	0	2018-04-20	110	08:45:00	8.75	06:23:00	6.38	Stephanie Funke	17	S	2018-06-16	Luca Duebbers	Old spruce forest	17	70	0	0	70	0	0	0	0	70	0	0	90	0	2	5	0	17
FP601	51.3079	7.80835	2	Emb_cit	Emberiza citrinella	Yellowhammer	0	0	0	0	0	0	0	0	0	0	2018-04-20	110	08:45:00	8.75	06:23:00	6.38	Stephanie Funke	17	S	2018-06-16	Luca Duebbers	Old spruce forest	17	70	0	0	70	0	0	0	0	70	0	0	90	0	2	5	0	17
FP601	51.3079	7.80835	2	Eri_rub	Erithacus rubecula	European Robin	0	1	0	0	0	0	1	0	0	0	2018-04-20	110	08:45:00	8.75	06:23:00	6.38	Stephanie Funke	17	S	2018-06-16	Luca Duebbers	Old spruce forest	17	70	0	0	70	0	0	0	0	70	0	0	90	0	2	5	0	17
FP601	51.3079	7.80835	2	Fal_tin	Falco tinnunculus	Common Kestrel	0	0	0	0	0	0	0	0	0	0	2018-04-20	110	08:45:00	8.75	06:23:00	6.38	Stephanie Funke	17	S	2018-06-16	Luca Duebbers	Old spruce forest	17	70	0	0	70	0	0	0	0	70	0	0	90	0	2	5	0	17
FP601	51.3079	7.80835	2	Fri_coe	Fringilla coelebs	Common Chaffinch	1	0	0	2	0	1	0	0	2	0	2018-04-20	110	08:45:00	8.75	06:23:00	6.38	Stephanie Funke	17	S	2018-06-16	Luca Duebbers	Old spruce forest	17	70	0	0	70	0	0	0	0	70	0	0	90	0	2	5	0	17
FP601	51.3079	7.80835	2	Gar_gla	Garrulus glandarius	Eurasian Jay	0	0	0	0	0	0	0	0	0	0	2018-04-20	110	08:45:00	8.75	06:23:00	6.38	Stephanie Funke	17	S	2018-06-16	Luca Duebbers	Old spruce forest	17	70	0	0	70	0	0	0	0	70	0	0	90	0	2	5	0	17
FP601	51.3079	7.80835	2	Hir_rus	Hirundo rustica	Barn Swallow	0	0	0	0	0	0	0	0	0	0	2018-04-20	110	08:45:00	8.75	06:23:00	6.38	Stephanie Funke	17	S	2018-06-16	Luca Duebbers	Old spruce forest	17	70	0	0	70	0	0	0	0	70	0	0	90	0	2	5	0	17
FP601	51.3079	7.80835	2	Lan_col	Lanius collurio	Red-backed Shrike	0	0	0	0	0	0	0	0	0	0	2018-04-20	110	08:45:00	8.75	06:23:00	6.38	Stephanie Funke	17	S	2018-06-16	Luca Duebbers	Old spruce forest	17	70	0	0	70	0	0	0	0	70	0	0	90	0	2	5	0	17
FP601	51.3079	7.80835	2	Loc_nae	Locustella naevia	Common Grasshopper-warbler	0	0	0	0	0	0	0	0	0	0	2018-04-20	110	08:45:00	8.75	06:23:00	6.38	Stephanie Funke	17	S	2018-06-16	Luca Duebbers	Old spruce forest	17	70	0	0	70	0	0	0	0	70	0	0	90	0	2	5	0	17
FP601	51.3079	7.80835	2	Lop_cri	Lophophanes cristatus	Crested Tit	0	0	0	0	0	0	0	0	0	0	2018-04-20	110	08:45:00	8.75	06:23:00	6.38	Stephanie Funke	17	S	2018-06-16	Luca Duebbers	Old spruce forest	17	70	0	0	70	0	0	0	0	70	0	0	90	0	2	5	0	17
FP601	51.3079	7.80835	2	Mil_mil	Milvus milvus	Red Kite	0	0	0	0	0	0	0	0	0	0	2018-04-20	110	08:45:00	8.75	06:23:00	6.38	Stephanie Funke	17	S	2018-06-16	Luca Duebbers	Old spruce forest	17	70	0	0	70	0	0	0	0	70	0	0	90	0	2	5	0	17
FP601	51.3079	7.80835	2	Par_ate	Parus ater	Coal Tit	0	0	0	0	0	0	0	0	0	0	2018-04-20	110	08:45:00	8.75	06:23:00	6.38	Stephanie Funke	17	S	2018-06-16	Luca Duebbers	Old spruce forest	17	70	0	0	70	0	0	0	0	70	0	0	90	0	2	5	0	17
FP601	51.3079	7.80835	2	Par_maj	Parus major	Great Tit	0	1	0	0	1	0	1	0	0	1	2018-04-20	110	08:45:00	8.75	06:23:00	6.38	Stephanie Funke	17	S	2018-06-16	Luca Duebbers	Old spruce forest	17	70	0	0	70	0	0	0	0	70	0	0	90	0	2	5	0	17
FP601	51.3079	7.80835	2	Pho_pho	Phoenicurus phoenicurus	Common Redstart	0	0	0	0	0	0	0	0	0	0	2018-04-20	110	08:45:00	8.75	06:23:00	6.38	Stephanie Funke	17	S	2018-06-16	Luca Duebbers	Old spruce forest	17	70	0	0	70	0	0	0	0	70	0	0	90	0	2	5	0	17
FP601	51.3079	7.80835	2	Phy_col	Phylloscopus collybita	Common Chiffchaff	0	0	0	0	0	0	0	0	0	0	2018-04-20	110	08:45:00	8.75	06:23:00	6.38	Stephanie Funke	17	S	2018-06-16	Luca Duebbers	Old spruce forest	17	70	0	0	70	0	0	0	0	70	0	0	90	0	2	5	0	17
FP601	51.3079	7.80835	2	Phy_sib	Phylloscopus sibilatrix	Wood Warbler	0	0	0	0	0	0	0	0	0	0	2018-04-20	110	08:45:00	8.75	06:23:00	6.38	Stephanie Funke	17	S	2018-06-16	Luca Duebbers	Old spruce forest	17	70	0	0	70	0	0	0	0	70	0	0	90	0	2	5	0	17
FP601	51.3079	7.80835	2	Phy_tro	Phylloscopus trochilus	Willow Warbler	0	0	0	1	0	0	0	0	1	0	2018-04-20	110	08:45:00	8.75	06:23:00	6.38	Stephanie Funke	17	S	2018-06-16	Luca Duebbers	Old spruce forest	17	70	0	0	70	0	0	0	0	70	0	0	90	0	2	5	0	17
FP601	51.3079	7.80835	2	Pic_can	Picus canus	Grey-faced Woodpecker	0	0	0	0	0	0	0	0	0	0	2018-04-20	110	08:45:00	8.75	06:23:00	6.38	Stephanie Funke	17	S	2018-06-16	Luca Duebbers	Old spruce forest	17	70	0	0	70	0	0	0	0	70	0	0	90	0	2	5	0	17
FP601	51.3079	7.80835	2	Pic_vir	Picus viridis	Eurasian Green Woodpecker	0	0	0	0	0	0	0	0	0	0	2018-04-20	110	08:45:00	8.75	06:23:00	6.38	Stephanie Funke	17	S	2018-06-16	Luca Duebbers	Old spruce forest	17	70	0	0	70	0	0	0	0	70	0	0	90	0	2	5	0	17
FP601	51.3079	7.80835	2	Poe_mon	Poecile montana	Willow Tit	0	0	0	0	0	0	0	0	0	0	2018-04-20	110	08:45:00	8.75	06:23:00	6.38	Stephanie Funke	17	S	2018-06-16	Luca Duebbers	Old spruce forest	17	70	0	0	70	0	0	0	0	70	0	0	90	0	2	5	0	17
FP601	51.3079	7.80835	2	Poe_pal	Poecile palustris	Marsh Tit	0	0	0	0	0	0	0	0	0	0	2018-04-20	110	08:45:00	8.75	06:23:00	6.38	Stephanie Funke	17	S	2018-06-16	Luca Duebbers	Old spruce forest	17	70	0	0	70	0	0	0	0	70	0	0	90	0	2	5	0	17
FP601	51.3079	7.80835	2	Pru_mod	Prunella modularis	Dunnock	0	0	0	0	0	0	0	0	0	0	2018-04-20	110	08:45:00	8.75	06:23:00	6.38	Stephanie Funke	17	S	2018-06-16	Luca Duebbers	Old spruce forest	17	70	0	0	70	0	0	0	0	70	0	0	90	0	2	5	0	17
FP601	51.3079	7.80835	2	Pyr_pyr	Pyrrhula pyrrhula	Eurasian Bullfinch	0	1	0	0	0	0	1	0	0	0	2018-04-20	110	08:45:00	8.75	06:23:00	6.38	Stephanie Funke	17	S	2018-06-16	Luca Duebbers	Old spruce forest	17	70	0	0	70	0	0	0	0	70	0	0	90	0	2	5	0	17
FP601	51.3079	7.80835	2	Reg_ign	Regulus ignicapilla	Common Firecrest	1	0	0	0	0	1	0	0	0	0	2018-04-20	110	08:45:00	8.75	06:23:00	6.38	Stephanie Funke	17	S	2018-06-16	Luca Duebbers	Old spruce forest	17	70	0	0	70	0	0	0	0	70	0	0	90	0	2	5	0	17
FP601	51.3079	7.80835	2	Reg_reg	Regulus regulus	Goldcrest	0	2	0	0	0	0	2	0	0	0	2018-04-20	110	08:45:00	8.75	06:23:00	6.38	Stephanie Funke	17	S	2018-06-16	Luca Duebbers	Old spruce forest	17	70	0	0	70	0	0	0	0	70	0	0	90	0	2	5	0	17
FP601	51.3079	7.80835	2	Sit_eur	Sitta europaea	Eurasian Nuthatch	0	0	0	0	0	0	0	0	0	0	2018-04-20	110	08:45:00	8.75	06:23:00	6.38	Stephanie Funke	17	S	2018-06-16	Luca Duebbers	Old spruce forest	17	70	0	0	70	0	0	0	0	70	0	0	90	0	2	5	0	17
FP601	51.3079	7.80835	2	Syl_atr	Sylvia atricapilla	Eurasian Blackcap	0	0	1	1	0	0	0	1	1	0	2018-04-20	110	08:45:00	8.75	06:23:00	6.38	Stephanie Funke	17	S	2018-06-16	Luca Duebbers	Old spruce forest	17	70	0	0	70	0	0	0	0	70	0	0	90	0	2	5	0	17
FP601	51.3079	7.80835	2	Syl_bor	Sylvia borin	Garden Warbler	0	0	0	0	0	0	0	0	0	0	2018-04-20	110	08:45:00	8.75	06:23:00	6.38	Stephanie Funke	17	S	2018-06-16	Luca Duebbers	Old spruce forest	17	70	0	0	70	0	0	0	0	70	0	0	90	0	2	5	0	17
FP601	51.3079	7.80835	2	Syl_com	Sylvia communis	Common Whitethroat	0	0	0	0	0	0	0	0	0	0	2018-04-20	110	08:45:00	8.75	06:23:00	6.38	Stephanie Funke	17	S	2018-06-16	Luca Duebbers	Old spruce forest	17	70	0	0	70	0	0	0	0	70	0	0	90	0	2	5	0	17
FP601	51.3079	7.80835	2	Tro_tro	Troglodytes troglodytes	Winter Wren	0	1	0	0	0	0	1	0	0	0	2018-04-20	110	08:45:00	8.75	06:23:00	6.38	Stephanie Funke	17	S	2018-06-16	Luca Duebbers	Old spruce forest	17	70	0	0	70	0	0	0	0	70	0	0	90	0	2	5	0	17
FP601	51.3079	7.80835	2	Tur_mer	Turdus merula	Eurasian Blackbird	0	0	0	0	0	0	0	0	0	0	2018-04-20	110	08:45:00	8.75	06:23:00	6.38	Stephanie Funke	17	S	2018-06-16	Luca Duebbers	Old spruce forest	17	70	0	0	70	0	0	0	0	70	0	0	90	0	2	5	0	17
FP601	51.3079	7.80835	2	Tur_phi	Turdus philomelos	Song Thrush	0	0	0	0	1	0	0	0	0	1	2018-04-20	110	08:45:00	8.75	06:23:00	6.38	Stephanie Funke	17	S	2018-06-16	Luca Duebbers	Old spruce forest	17	70	0	0	70	0	0	0	0	70	0	0	90	0	2	5	0	17
FP601	51.3079	7.80835	2	Tur_vis	Turdus viscivorus	Mistle Thrush	0	0	0	0	0	0	0	0	0	0	2018-04-20	110	08:45:00	8.75	06:23:00	6.38	Stephanie Funke	17	S	2018-06-16	Luca Duebbers	Old spruce forest	17	70	0	0	70	0	0	0	0	70	0	0	90	0	2	5	0	17
FP601	51.3079	7.80835	3	Acc_nis	Accipiter nisus	Eurasian Sparrowhawk	0	0	0	0	0	0	0	0	0	0	2018-05-17	137	09:35:00	9.58	05:36:00	5.6	Johannes Kamp	10	B	2018-06-16	Luca Duebbers	Old spruce forest	17	70	0	0	70	0	0	0	0	70	0	0	90	0	2	5	0	17
FP601	51.3079	7.80835	3	Aeg_cau	Aegithalos caudatus	Long-tailed Tit	0	0	0	0	0	0	0	2	0	0	2018-05-17	137	09:35:00	9.58	05:36:00	5.6	Johannes Kamp	10	B	2018-06-16	Luca Duebbers	Old spruce forest	17	70	0	0	70	0	0	0	0	70	0	0	90	0	2	5	0	17
FP601	51.3079	7.80835	3	Ala_arv	Alauda arvensis	Eurasian Skylark	0	0	0	0	0	0	0	0	0	0	2018-05-17	137	09:35:00	9.58	05:36:00	5.6	Johannes Kamp	10	B	2018-06-16	Luca Duebbers	Old spruce forest	17	70	0	0	70	0	0	0	0	70	0	0	90	0	2	5	0	17
FP601	51.3079	7.80835	3	Ant_tri	Anthus trivialis	Tree Pipit	0	0	0	0	0	0	0	0	0	0	2018-05-17	137	09:35:00	9.58	05:36:00	5.6	Johannes Kamp	10	B	2018-06-16	Luca Duebbers	Old spruce forest	17	70	0	0	70	0	0	0	0	70	0	0	90	0	2	5	0	17
FP601	51.3079	7.80835	3	But_but	Buteo buteo	Eurasian Buzzard	0	0	0	0	0	0	0	0	0	0	2018-05-17	137	09:35:00	9.58	05:36:00	5.6	Johannes Kamp	10	B	2018-06-16	Luca Duebbers	Old spruce forest	17	70	0	0	70	0	0	0	0	70	0	0	90	0	2	5	0	17
FP601	51.3079	7.80835	3	Car_car	Carduelis carduelis	European Goldfinch	0	0	0	0	0	0	0	0	0	0	2018-05-17	137	09:35:00	9.58	05:36:00	5.6	Johannes Kamp	10	B	2018-06-16	Luca Duebbers	Old spruce forest	17	70	0	0	70	0	0	0	0	70	0	0	90	0	2	5	0	17
FP601	51.3079	7.80835	3	Cer_bra	Certhia brachydactyla	Short-toed Treecreeper	0	0	0	0	0	0	0	0	0	0	2018-05-17	137	09:35:00	9.58	05:36:00	5.6	Johannes Kamp	10	B	2018-06-16	Luca Duebbers	Old spruce forest	17	70	0	0	70	0	0	0	0	70	0	0	90	0	2	5	0	17
FP601	51.3079	7.80835	3	Cer_fam	Certhia familiaris	Eurasian Treecreeper	0	0	0	0	0	0	0	0	0	0	2018-05-17	137	09:35:00	9.58	05:36:00	5.6	Johannes Kamp	10	B	2018-06-16	Luca Duebbers	Old spruce forest	17	70	0	0	70	0	0	0	0	70	0	0	90	0	2	5	0	17
FP601	51.3079	7.80835	3	Chl_chl	Chloris chloris	European Greenfinch	0	0	0	0	0	0	0	0	0	0	2018-05-17	137	09:35:00	9.58	05:36:00	5.6	Johannes Kamp	10	B	2018-06-16	Luca Duebbers	Old spruce forest	17	70	0	0	70	0	0	0	0	70	0	0	90	0	2	5	0	17
FP601	51.3079	7.80835	3	Coc_coc	Coccothraustes coccothraustes	Hawfinch	0	0	0	0	0	0	0	0	0	0	2018-05-17	137	09:35:00	9.58	05:36:00	5.6	Johannes Kamp	10	B	2018-06-16	Luca Duebbers	Old spruce forest	17	70	0	0	70	0	0	0	0	70	0	0	90	0	2	5	0	17
FP601	51.3079	7.80835	3	Col_oen	Columba oenas	Stock Dove	0	0	0	0	0	0	0	0	0	0	2018-05-17	137	09:35:00	9.58	05:36:00	5.6	Johannes Kamp	10	B	2018-06-16	Luca Duebbers	Old spruce forest	17	70	0	0	70	0	0	0	0	70	0	0	90	0	2	5	0	17
FP601	51.3079	7.80835	3	Col_pal	Columba palumbus	Common Woodpigeon	0	0	0	0	1	0	0	0	0	1	2018-05-17	137	09:35:00	9.58	05:36:00	5.6	Johannes Kamp	10	B	2018-06-16	Luca Duebbers	Old spruce forest	17	70	0	0	70	0	0	0	0	70	0	0	90	0	2	5	0	17
FP601	51.3079	7.80835	3	Cor_cora	Corvus corax	Common Raven	0	0	0	0	0	0	0	0	0	1	2018-05-17	137	09:35:00	9.58	05:36:00	5.6	Johannes Kamp	10	B	2018-06-16	Luca Duebbers	Old spruce forest	17	70	0	0	70	0	0	0	0	70	0	0	90	0	2	5	0	17
FP601	51.3079	7.80835	3	Cor_coro	Corvus corone	Carrion Crow	0	0	0	0	0	0	0	0	0	0	2018-05-17	137	09:35:00	9.58	05:36:00	5.6	Johannes Kamp	10	B	2018-06-16	Luca Duebbers	Old spruce forest	17	70	0	0	70	0	0	0	0	70	0	0	90	0	2	5	0	17
FP601	51.3079	7.80835	3	Cya_cae	Cyanistes caeruleus	Eurasian Blue Tit	0	0	0	0	0	0	0	0	0	0	2018-05-17	137	09:35:00	9.58	05:36:00	5.6	Johannes Kamp	10	B	2018-06-16	Luca Duebbers	Old spruce forest	17	70	0	0	70	0	0	0	0	70	0	0	90	0	2	5	0	17
FP601	51.3079	7.80835	3	Den_maj	Dendrocopos major	Great Spotted Woodpecker	0	0	0	0	0	0	0	1	0	0	2018-05-17	137	09:35:00	9.58	05:36:00	5.6	Johannes Kamp	10	B	2018-06-16	Luca Duebbers	Old spruce forest	17	70	0	0	70	0	0	0	0	70	0	0	90	0	2	5	0	17
FP601	51.3079	7.80835	3	Dry_mar	Dryocopus martius	Black Woodpecker	0	0	0	0	0	0	0	0	0	0	2018-05-17	137	09:35:00	9.58	05:36:00	5.6	Johannes Kamp	10	B	2018-06-16	Luca Duebbers	Old spruce forest	17	70	0	0	70	0	0	0	0	70	0	0	90	0	2	5	0	17
FP601	51.3079	7.80835	3	Emb_cit	Emberiza citrinella	Yellowhammer	0	0	0	0	0	0	0	0	0	0	2018-05-17	137	09:35:00	9.58	05:36:00	5.6	Johannes Kamp	10	B	2018-06-16	Luca Duebbers	Old spruce forest	17	70	0	0	70	0	0	0	0	70	0	0	90	0	2	5	0	17
FP601	51.3079	7.80835	3	Eri_rub	Erithacus rubecula	European Robin	0	0	0	0	0	0	0	0	0	0	2018-05-17	137	09:35:00	9.58	05:36:00	5.6	Johannes Kamp	10	B	2018-06-16	Luca Duebbers	Old spruce forest	17	70	0	0	70	0	0	0	0	70	0	0	90	0	2	5	0	17
FP601	51.3079	7.80835	3	Fal_tin	Falco tinnunculus	Common Kestrel	0	0	0	0	0	0	0	0	0	0	2018-05-17	137	09:35:00	9.58	05:36:00	5.6	Johannes Kamp	10	B	2018-06-16	Luca Duebbers	Old spruce forest	17	70	0	0	70	0	0	0	0	70	0	0	90	0	2	5	0	17
FP601	51.3079	7.80835	3	Fri_coe	Fringilla coelebs	Common Chaffinch	0	1	1	1	2	0	1	2	1	2	2018-05-17	137	09:35:00	9.58	05:36:00	5.6	Johannes Kamp	10	B	2018-06-16	Luca Duebbers	Old spruce forest	17	70	0	0	70	0	0	0	0	70	0	0	90	0	2	5	0	17
FP601	51.3079	7.80835	3	Gar_gla	Garrulus glandarius	Eurasian Jay	0	0	0	0	0	0	0	0	0	0	2018-05-17	137	09:35:00	9.58	05:36:00	5.6	Johannes Kamp	10	B	2018-06-16	Luca Duebbers	Old spruce forest	17	70	0	0	70	0	0	0	0	70	0	0	90	0	2	5	0	17
FP601	51.3079	7.80835	3	Hir_rus	Hirundo rustica	Barn Swallow	0	0	0	0	0	0	0	0	0	0	2018-05-17	137	09:35:00	9.58	05:36:00	5.6	Johannes Kamp	10	B	2018-06-16	Luca Duebbers	Old spruce forest	17	70	0	0	70	0	0	0	0	70	0	0	90	0	2	5	0	17
FP601	51.3079	7.80835	3	Lan_col	Lanius collurio	Red-backed Shrike	0	0	0	0	0	0	0	0	0	0	2018-05-17	137	09:35:00	9.58	05:36:00	5.6	Johannes Kamp	10	B	2018-06-16	Luca Duebbers	Old spruce forest	17	70	0	0	70	0	0	0	0	70	0	0	90	0	2	5	0	17
FP601	51.3079	7.80835	3	Loc_nae	Locustella naevia	Common Grasshopper-warbler	0	0	0	0	0	0	0	0	0	0	2018-05-17	137	09:35:00	9.58	05:36:00	5.6	Johannes Kamp	10	B	2018-06-16	Luca Duebbers	Old spruce forest	17	70	0	0	70	0	0	0	0	70	0	0	90	0	2	5	0	17
FP601	51.3079	7.80835	3	Lop_cri	Lophophanes cristatus	Crested Tit	0	0	0	1	0	0	0	0	1	0	2018-05-17	137	09:35:00	9.58	05:36:00	5.6	Johannes Kamp	10	B	2018-06-16	Luca Duebbers	Old spruce forest	17	70	0	0	70	0	0	0	0	70	0	0	90	0	2	5	0	17
FP601	51.3079	7.80835	3	Mil_mil	Milvus milvus	Red Kite	0	0	0	0	0	0	0	0	0	0	2018-05-17	137	09:35:00	9.58	05:36:00	5.6	Johannes Kamp	10	B	2018-06-16	Luca Duebbers	Old spruce forest	17	70	0	0	70	0	0	0	0	70	0	0	90	0	2	5	0	17
FP601	51.3079	7.80835	3	Par_ate	Parus ater	Coal Tit	0	0	1	0	0	0	1	1	0	0	2018-05-17	137	09:35:00	9.58	05:36:00	5.6	Johannes Kamp	10	B	2018-06-16	Luca Duebbers	Old spruce forest	17	70	0	0	70	0	0	0	0	70	0	0	90	0	2	5	0	17
FP601	51.3079	7.80835	3	Par_maj	Parus major	Great Tit	0	0	1	0	0	0	0	1	0	0	2018-05-17	137	09:35:00	9.58	05:36:00	5.6	Johannes Kamp	10	B	2018-06-16	Luca Duebbers	Old spruce forest	17	70	0	0	70	0	0	0	0	70	0	0	90	0	2	5	0	17
FP601	51.3079	7.80835	3	Pho_pho	Phoenicurus phoenicurus	Common Redstart	0	0	0	0	0	0	0	0	0	0	2018-05-17	137	09:35:00	9.58	05:36:00	5.6	Johannes Kamp	10	B	2018-06-16	Luca Duebbers	Old spruce forest	17	70	0	0	70	0	0	0	0	70	0	0	90	0	2	5	0	17
FP601	51.3079	7.80835	3	Phy_col	Phylloscopus collybita	Common Chiffchaff	0	0	0	0	0	0	0	0	0	0	2018-05-17	137	09:35:00	9.58	05:36:00	5.6	Johannes Kamp	10	B	2018-06-16	Luca Duebbers	Old spruce forest	17	70	0	0	70	0	0	0	0	70	0	0	90	0	2	5	0	17
FP601	51.3079	7.80835	3	Phy_sib	Phylloscopus sibilatrix	Wood Warbler	0	0	0	0	0	0	0	0	0	0	2018-05-17	137	09:35:00	9.58	05:36:00	5.6	Johannes Kamp	10	B	2018-06-16	Luca Duebbers	Old spruce forest	17	70	0	0	70	0	0	0	0	70	0	0	90	0	2	5	0	17
FP601	51.3079	7.80835	3	Phy_tro	Phylloscopus trochilus	Willow Warbler	0	0	0	0	0	0	0	0	0	0	2018-05-17	137	09:35:00	9.58	05:36:00	5.6	Johannes Kamp	10	B	2018-06-16	Luca Duebbers	Old spruce forest	17	70	0	0	70	0	0	0	0	70	0	0	90	0	2	5	0	17
FP601	51.3079	7.80835	3	Pic_can	Picus canus	Grey-faced Woodpecker	0	0	0	0	0	0	0	0	0	0	2018-05-17	137	09:35:00	9.58	05:36:00	5.6	Johannes Kamp	10	B	2018-06-16	Luca Duebbers	Old spruce forest	17	70	0	0	70	0	0	0	0	70	0	0	90	0	2	5	0	17
FP601	51.3079	7.80835	3	Pic_vir	Picus viridis	Eurasian Green Woodpecker	0	0	0	0	0	0	0	0	0	0	2018-05-17	137	09:35:00	9.58	05:36:00	5.6	Johannes Kamp	10	B	2018-06-16	Luca Duebbers	Old spruce forest	17	70	0	0	70	0	0	0	0	70	0	0	90	0	2	5	0	17
FP601	51.3079	7.80835	3	Poe_mon	Poecile montana	Willow Tit	0	0	0	0	0	0	0	0	0	0	2018-05-17	137	09:35:00	9.58	05:36:00	5.6	Johannes Kamp	10	B	2018-06-16	Luca Duebbers	Old spruce forest	17	70	0	0	70	0	0	0	0	70	0	0	90	0	2	5	0	17
FP601	51.3079	7.80835	3	Poe_pal	Poecile palustris	Marsh Tit	0	0	0	0	0	0	0	0	0	0	2018-05-17	137	09:35:00	9.58	05:36:00	5.6	Johannes Kamp	10	B	2018-06-16	Luca Duebbers	Old spruce forest	17	70	0	0	70	0	0	0	0	70	0	0	90	0	2	5	0	17
FP601	51.3079	7.80835	3	Pru_mod	Prunella modularis	Dunnock	0	0	1	0	0	0	0	1	0	0	2018-05-17	137	09:35:00	9.58	05:36:00	5.6	Johannes Kamp	10	B	2018-06-16	Luca Duebbers	Old spruce forest	17	70	0	0	70	0	0	0	0	70	0	0	90	0	2	5	0	17
FP601	51.3079	7.80835	3	Pyr_pyr	Pyrrhula pyrrhula	Eurasian Bullfinch	0	0	0	0	0	0	0	0	0	0	2018-05-17	137	09:35:00	9.58	05:36:00	5.6	Johannes Kamp	10	B	2018-06-16	Luca Duebbers	Old spruce forest	17	70	0	0	70	0	0	0	0	70	0	0	90	0	2	5	0	17
FP601	51.3079	7.80835	3	Reg_ign	Regulus ignicapilla	Common Firecrest	0	0	0	0	0	0	0	0	0	0	2018-05-17	137	09:35:00	9.58	05:36:00	5.6	Johannes Kamp	10	B	2018-06-16	Luca Duebbers	Old spruce forest	17	70	0	0	70	0	0	0	0	70	0	0	90	0	2	5	0	17
FP601	51.3079	7.80835	3	Reg_reg	Regulus regulus	Goldcrest	0	1	2	0	0	0	1	2	0	0	2018-05-17	137	09:35:00	9.58	05:36:00	5.6	Johannes Kamp	10	B	2018-06-16	Luca Duebbers	Old spruce forest	17	70	0	0	70	0	0	0	0	70	0	0	90	0	2	5	0	17
FP601	51.3079	7.80835	3	Sit_eur	Sitta europaea	Eurasian Nuthatch	0	0	0	0	0	0	0	0	0	0	2018-05-17	137	09:35:00	9.58	05:36:00	5.6	Johannes Kamp	10	B	2018-06-16	Luca Duebbers	Old spruce forest	17	70	0	0	70	0	0	0	0	70	0	0	90	0	2	5	0	17
FP601	51.3079	7.80835	3	Syl_atr	Sylvia atricapilla	Eurasian Blackcap	0	1	0	0	0	0	0	1	0	0	2018-05-17	137	09:35:00	9.58	05:36:00	5.6	Johannes Kamp	10	B	2018-06-16	Luca Duebbers	Old spruce forest	17	70	0	0	70	0	0	0	0	70	0	0	90	0	2	5	0	17
FP601	51.3079	7.80835	3	Syl_bor	Sylvia borin	Garden Warbler	0	0	0	0	0	0	0	0	0	0	2018-05-17	137	09:35:00	9.58	05:36:00	5.6	Johannes Kamp	10	B	2018-06-16	Luca Duebbers	Old spruce forest	17	70	0	0	70	0	0	0	0	70	0	0	90	0	2	5	0	17
FP601	51.3079	7.80835	3	Syl_com	Sylvia communis	Common Whitethroat	0	0	0	0	0	0	0	0	0	0	2018-05-17	137	09:35:00	9.58	05:36:00	5.6	Johannes Kamp	10	B	2018-06-16	Luca Duebbers	Old spruce forest	17	70	0	0	70	0	0	0	0	70	0	0	90	0	2	5	0	17
FP601	51.3079	7.80835	3	Tro_tro	Troglodytes troglodytes	Winter Wren	0	0	0	1	0	0	0	0	1	0	2018-05-17	137	09:35:00	9.58	05:36:00	5.6	Johannes Kamp	10	B	2018-06-16	Luca Duebbers	Old spruce forest	17	70	0	0	70	0	0	0	0	70	0	0	90	0	2	5	0	17
FP601	51.3079	7.80835	3	Tur_mer	Turdus merula	Eurasian Blackbird	0	0	0	0	0	0	0	0	0	0	2018-05-17	137	09:35:00	9.58	05:36:00	5.6	Johannes Kamp	10	B	2018-06-16	Luca Duebbers	Old spruce forest	17	70	0	0	70	0	0	0	0	70	0	0	90	0	2	5	0	17
FP601	51.3079	7.80835	3	Tur_phi	Turdus philomelos	Song Thrush	0	0	0	1	0	0	1	0	1	0	2018-05-17	137	09:35:00	9.58	05:36:00	5.6	Johannes Kamp	10	B	2018-06-16	Luca Duebbers	Old spruce forest	17	70	0	0	70	0	0	0	0	70	0	0	90	0	2	5	0	17
FP601	51.3079	7.80835	3	Tur_vis	Turdus viscivorus	Mistle Thrush	0	0	0	0	0	0	0	0	0	0	2018-05-17	137	09:35:00	9.58	05:36:00	5.6	Johannes Kamp	10	B	2018-06-16	Luca Duebbers	Old spruce forest	17	70	0	0	70	0	0	0	0	70	0	0	90	0	2	5	0	17
FP61	51.3159	7.82082	1	Acc_nis	Accipiter nisus	Eurasian Sparrowhawk	0	0	0	0	0	0	0	0	0	0	2018-04-03	93	10:30:00	10.5	07:00:00	7	Stephanie Funke	11	B	2018-06-16	Stephanie Funke	Old spruce forest	2	80	0	15	15	50	2	0	20	70	20	40	10	20	0	10	5	3
FP61	51.3159	7.82082	1	Aeg_cau	Aegithalos caudatus	Long-tailed Tit	0	0	0	0	0	0	0	0	0	0	2018-04-03	93	10:30:00	10.5	07:00:00	7	Stephanie Funke	11	B	2018-06-16	Stephanie Funke	Old spruce forest	2	80	0	15	15	50	2	0	20	70	20	40	10	20	0	10	5	3
FP61	51.3159	7.82082	1	Ala_arv	Alauda arvensis	Eurasian Skylark	0	0	0	0	0	0	0	0	0	0	2018-04-03	93	10:30:00	10.5	07:00:00	7	Stephanie Funke	11	B	2018-06-16	Stephanie Funke	Old spruce forest	2	80	0	15	15	50	2	0	20	70	20	40	10	20	0	10	5	3
FP61	51.3159	7.82082	1	Ant_tri	Anthus trivialis	Tree Pipit	0	0	0	0	0	0	0	0	0	0	2018-04-03	93	10:30:00	10.5	07:00:00	7	Stephanie Funke	11	B	2018-06-16	Stephanie Funke	Old spruce forest	2	80	0	15	15	50	2	0	20	70	20	40	10	20	0	10	5	3
FP61	51.3159	7.82082	1	But_but	Buteo buteo	Eurasian Buzzard	0	0	0	0	0	0	0	0	0	0	2018-04-03	93	10:30:00	10.5	07:00:00	7	Stephanie Funke	11	B	2018-06-16	Stephanie Funke	Old spruce forest	2	80	0	15	15	50	2	0	20	70	20	40	10	20	0	10	5	3
FP61	51.3159	7.82082	1	Car_car	Carduelis carduelis	European Goldfinch	0	0	0	0	0	0	0	0	0	0	2018-04-03	93	10:30:00	10.5	07:00:00	7	Stephanie Funke	11	B	2018-06-16	Stephanie Funke	Old spruce forest	2	80	0	15	15	50	2	0	20	70	20	40	10	20	0	10	5	3
FP61	51.3159	7.82082	1	Cer_bra	Certhia brachydactyla	Short-toed Treecreeper	0	0	0	0	0	0	0	0	0	0	2018-04-03	93	10:30:00	10.5	07:00:00	7	Stephanie Funke	11	B	2018-06-16	Stephanie Funke	Old spruce forest	2	80	0	15	15	50	2	0	20	70	20	40	10	20	0	10	5	3
FP61	51.3159	7.82082	1	Cer_fam	Certhia familiaris	Eurasian Treecreeper	0	0	0	0	0	0	0	0	0	0	2018-04-03	93	10:30:00	10.5	07:00:00	7	Stephanie Funke	11	B	2018-06-16	Stephanie Funke	Old spruce forest	2	80	0	15	15	50	2	0	20	70	20	40	10	20	0	10	5	3
FP61	51.3159	7.82082	1	Chl_chl	Chloris chloris	European Greenfinch	0	0	0	0	0	0	0	0	0	0	2018-04-03	93	10:30:00	10.5	07:00:00	7	Stephanie Funke	11	B	2018-06-16	Stephanie Funke	Old spruce forest	2	80	0	15	15	50	2	0	20	70	20	40	10	20	0	10	5	3
FP61	51.3159	7.82082	1	Coc_coc	Coccothraustes coccothraustes	Hawfinch	0	0	0	0	0	0	0	0	0	0	2018-04-03	93	10:30:00	10.5	07:00:00	7	Stephanie Funke	11	B	2018-06-16	Stephanie Funke	Old spruce forest	2	80	0	15	15	50	2	0	20	70	20	40	10	20	0	10	5	3
FP61	51.3159	7.82082	1	Col_oen	Columba oenas	Stock Dove	0	0	0	0	0	0	0	0	0	0	2018-04-03	93	10:30:00	10.5	07:00:00	7	Stephanie Funke	11	B	2018-06-16	Stephanie Funke	Old spruce forest	2	80	0	15	15	50	2	0	20	70	20	40	10	20	0	10	5	3
FP61	51.3159	7.82082	1	Col_pal	Columba palumbus	Common Woodpigeon	0	0	0	0	0	0	0	0	0	0	2018-04-03	93	10:30:00	10.5	07:00:00	7	Stephanie Funke	11	B	2018-06-16	Stephanie Funke	Old spruce forest	2	80	0	15	15	50	2	0	20	70	20	40	10	20	0	10	5	3
FP61	51.3159	7.82082	1	Cor_cora	Corvus corax	Common Raven	0	0	0	0	0	0	0	0	0	0	2018-04-03	93	10:30:00	10.5	07:00:00	7	Stephanie Funke	11	B	2018-06-16	Stephanie Funke	Old spruce forest	2	80	0	15	15	50	2	0	20	70	20	40	10	20	0	10	5	3
FP61	51.3159	7.82082	1	Cor_coro	Corvus corone	Carrion Crow	0	0	0	0	0	0	0	0	0	0	2018-04-03	93	10:30:00	10.5	07:00:00	7	Stephanie Funke	11	B	2018-06-16	Stephanie Funke	Old spruce forest	2	80	0	15	15	50	2	0	20	70	20	40	10	20	0	10	5	3
FP61	51.3159	7.82082	1	Cya_cae	Cyanistes caeruleus	Eurasian Blue Tit	0	0	0	0	0	0	0	0	0	0	2018-04-03	93	10:30:00	10.5	07:00:00	7	Stephanie Funke	11	B	2018-06-16	Stephanie Funke	Old spruce forest	2	80	0	15	15	50	2	0	20	70	20	40	10	20	0	10	5	3
FP61	51.3159	7.82082	1	Den_maj	Dendrocopos major	Great Spotted Woodpecker	0	0	0	0	0	0	0	0	0	0	2018-04-03	93	10:30:00	10.5	07:00:00	7	Stephanie Funke	11	B	2018-06-16	Stephanie Funke	Old spruce forest	2	80	0	15	15	50	2	0	20	70	20	40	10	20	0	10	5	3
FP61	51.3159	7.82082	1	Dry_mar	Dryocopus martius	Black Woodpecker	0	0	0	0	0	0	0	0	0	0	2018-04-03	93	10:30:00	10.5	07:00:00	7	Stephanie Funke	11	B	2018-06-16	Stephanie Funke	Old spruce forest	2	80	0	15	15	50	2	0	20	70	20	40	10	20	0	10	5	3
FP61	51.3159	7.82082	1	Emb_cit	Emberiza citrinella	Yellowhammer	0	0	0	0	0	0	0	0	0	0	2018-04-03	93	10:30:00	10.5	07:00:00	7	Stephanie Funke	11	B	2018-06-16	Stephanie Funke	Old spruce forest	2	80	0	15	15	50	2	0	20	70	20	40	10	20	0	10	5	3
FP61	51.3159	7.82082	1	Eri_rub	Erithacus rubecula	European Robin	0	0	0	1	0	0	0	0	1	0	2018-04-03	93	10:30:00	10.5	07:00:00	7	Stephanie Funke	11	B	2018-06-16	Stephanie Funke	Old spruce forest	2	80	0	15	15	50	2	0	20	70	20	40	10	20	0	10	5	3
FP61	51.3159	7.82082	1	Fal_tin	Falco tinnunculus	Common Kestrel	0	0	0	0	0	0	0	0	0	0	2018-04-03	93	10:30:00	10.5	07:00:00	7	Stephanie Funke	11	B	2018-06-16	Stephanie Funke	Old spruce forest	2	80	0	15	15	50	2	0	20	70	20	40	10	20	0	10	5	3
FP61	51.3159	7.82082	1	Fri_coe	Fringilla coelebs	Common Chaffinch	0	0	0	1	0	0	0	0	1	0	2018-04-03	93	10:30:00	10.5	07:00:00	7	Stephanie Funke	11	B	2018-06-16	Stephanie Funke	Old spruce forest	2	80	0	15	15	50	2	0	20	70	20	40	10	20	0	10	5	3
FP61	51.3159	7.82082	1	Gar_gla	Garrulus glandarius	Eurasian Jay	0	0	0	0	0	0	0	0	0	0	2018-04-03	93	10:30:00	10.5	07:00:00	7	Stephanie Funke	11	B	2018-06-16	Stephanie Funke	Old spruce forest	2	80	0	15	15	50	2	0	20	70	20	40	10	20	0	10	5	3
FP61	51.3159	7.82082	1	Hir_rus	Hirundo rustica	Barn Swallow	0	0	0	0	0	0	0	0	0	0	2018-04-03	93	10:30:00	10.5	07:00:00	7	Stephanie Funke	11	B	2018-06-16	Stephanie Funke	Old spruce forest	2	80	0	15	15	50	2	0	20	70	20	40	10	20	0	10	5	3
FP61	51.3159	7.82082	1	Lan_col	Lanius collurio	Red-backed Shrike	0	0	0	0	0	0	0	0	0	0	2018-04-03	93	10:30:00	10.5	07:00:00	7	Stephanie Funke	11	B	2018-06-16	Stephanie Funke	Old spruce forest	2	80	0	15	15	50	2	0	20	70	20	40	10	20	0	10	5	3
FP61	51.3159	7.82082	1	Loc_nae	Locustella naevia	Common Grasshopper-warbler	0	0	0	0	0	0	0	0	0	0	2018-04-03	93	10:30:00	10.5	07:00:00	7	Stephanie Funke	11	B	2018-06-16	Stephanie Funke	Old spruce forest	2	80	0	15	15	50	2	0	20	70	20	40	10	20	0	10	5	3
FP61	51.3159	7.82082	1	Lop_cri	Lophophanes cristatus	Crested Tit	0	0	0	0	0	0	0	0	0	0	2018-04-03	93	10:30:00	10.5	07:00:00	7	Stephanie Funke	11	B	2018-06-16	Stephanie Funke	Old spruce forest	2	80	0	15	15	50	2	0	20	70	20	40	10	20	0	10	5	3
FP61	51.3159	7.82082	1	Mil_mil	Milvus milvus	Red Kite	0	0	0	0	0	0	0	0	0	0	2018-04-03	93	10:30:00	10.5	07:00:00	7	Stephanie Funke	11	B	2018-06-16	Stephanie Funke	Old spruce forest	2	80	0	15	15	50	2	0	20	70	20	40	10	20	0	10	5	3
FP61	51.3159	7.82082	1	Par_ate	Parus ater	Coal Tit	0	0	0	0	0	0	0	0	0	0	2018-04-03	93	10:30:00	10.5	07:00:00	7	Stephanie Funke	11	B	2018-06-16	Stephanie Funke	Old spruce forest	2	80	0	15	15	50	2	0	20	70	20	40	10	20	0	10	5	3
FP61	51.3159	7.82082	1	Par_maj	Parus major	Great Tit	0	0	0	1	0	0	0	0	1	0	2018-04-03	93	10:30:00	10.5	07:00:00	7	Stephanie Funke	11	B	2018-06-16	Stephanie Funke	Old spruce forest	2	80	0	15	15	50	2	0	20	70	20	40	10	20	0	10	5	3
FP61	51.3159	7.82082	1	Pho_pho	Phoenicurus phoenicurus	Common Redstart	0	0	0	1	0	0	0	0	1	0	2018-04-03	93	10:30:00	10.5	07:00:00	7	Stephanie Funke	11	B	2018-06-16	Stephanie Funke	Old spruce forest	2	80	0	15	15	50	2	0	20	70	20	40	10	20	0	10	5	3
FP61	51.3159	7.82082	1	Phy_col	Phylloscopus collybita	Common Chiffchaff	0	0	0	0	0	0	0	0	0	0	2018-04-03	93	10:30:00	10.5	07:00:00	7	Stephanie Funke	11	B	2018-06-16	Stephanie Funke	Old spruce forest	2	80	0	15	15	50	2	0	20	70	20	40	10	20	0	10	5	3
FP61	51.3159	7.82082	1	Phy_sib	Phylloscopus sibilatrix	Wood Warbler	0	0	0	0	0	0	0	0	0	0	2018-04-03	93	10:30:00	10.5	07:00:00	7	Stephanie Funke	11	B	2018-06-16	Stephanie Funke	Old spruce forest	2	80	0	15	15	50	2	0	20	70	20	40	10	20	0	10	5	3
FP61	51.3159	7.82082	1	Phy_tro	Phylloscopus trochilus	Willow Warbler	0	0	0	0	0	0	0	0	0	0	2018-04-03	93	10:30:00	10.5	07:00:00	7	Stephanie Funke	11	B	2018-06-16	Stephanie Funke	Old spruce forest	2	80	0	15	15	50	2	0	20	70	20	40	10	20	0	10	5	3
FP61	51.3159	7.82082	1	Pic_can	Picus canus	Grey-faced Woodpecker	0	0	0	0	0	0	0	0	0	0	2018-04-03	93	10:30:00	10.5	07:00:00	7	Stephanie Funke	11	B	2018-06-16	Stephanie Funke	Old spruce forest	2	80	0	15	15	50	2	0	20	70	20	40	10	20	0	10	5	3
FP61	51.3159	7.82082	1	Pic_vir	Picus viridis	Eurasian Green Woodpecker	0	0	0	0	0	0	0	0	0	0	2018-04-03	93	10:30:00	10.5	07:00:00	7	Stephanie Funke	11	B	2018-06-16	Stephanie Funke	Old spruce forest	2	80	0	15	15	50	2	0	20	70	20	40	10	20	0	10	5	3
FP61	51.3159	7.82082	1	Poe_mon	Poecile montana	Willow Tit	0	0	0	0	0	0	0	0	0	0	2018-04-03	93	10:30:00	10.5	07:00:00	7	Stephanie Funke	11	B	2018-06-16	Stephanie Funke	Old spruce forest	2	80	0	15	15	50	2	0	20	70	20	40	10	20	0	10	5	3
FP61	51.3159	7.82082	1	Poe_pal	Poecile palustris	Marsh Tit	0	0	0	0	0	0	0	0	0	0	2018-04-03	93	10:30:00	10.5	07:00:00	7	Stephanie Funke	11	B	2018-06-16	Stephanie Funke	Old spruce forest	2	80	0	15	15	50	2	0	20	70	20	40	10	20	0	10	5	3
FP61	51.3159	7.82082	1	Pru_mod	Prunella modularis	Dunnock	0	1	0	0	0	0	1	0	0	0	2018-04-03	93	10:30:00	10.5	07:00:00	7	Stephanie Funke	11	B	2018-06-16	Stephanie Funke	Old spruce forest	2	80	0	15	15	50	2	0	20	70	20	40	10	20	0	10	5	3
FP61	51.3159	7.82082	1	Pyr_pyr	Pyrrhula pyrrhula	Eurasian Bullfinch	0	0	0	0	0	0	0	0	0	0	2018-04-03	93	10:30:00	10.5	07:00:00	7	Stephanie Funke	11	B	2018-06-16	Stephanie Funke	Old spruce forest	2	80	0	15	15	50	2	0	20	70	20	40	10	20	0	10	5	3
FP61	51.3159	7.82082	1	Reg_ign	Regulus ignicapilla	Common Firecrest	0	0	0	0	0	0	0	0	0	0	2018-04-03	93	10:30:00	10.5	07:00:00	7	Stephanie Funke	11	B	2018-06-16	Stephanie Funke	Old spruce forest	2	80	0	15	15	50	2	0	20	70	20	40	10	20	0	10	5	3
FP61	51.3159	7.82082	1	Reg_reg	Regulus regulus	Goldcrest	0	1	1	0	0	0	1	1	0	0	2018-04-03	93	10:30:00	10.5	07:00:00	7	Stephanie Funke	11	B	2018-06-16	Stephanie Funke	Old spruce forest	2	80	0	15	15	50	2	0	20	70	20	40	10	20	0	10	5	3
FP61	51.3159	7.82082	1	Sit_eur	Sitta europaea	Eurasian Nuthatch	0	0	0	0	0	0	0	0	0	0	2018-04-03	93	10:30:00	10.5	07:00:00	7	Stephanie Funke	11	B	2018-06-16	Stephanie Funke	Old spruce forest	2	80	0	15	15	50	2	0	20	70	20	40	10	20	0	10	5	3
FP61	51.3159	7.82082	1	Syl_atr	Sylvia atricapilla	Eurasian Blackcap	0	0	0	0	0	0	0	0	0	0	2018-04-03	93	10:30:00	10.5	07:00:00	7	Stephanie Funke	11	B	2018-06-16	Stephanie Funke	Old spruce forest	2	80	0	15	15	50	2	0	20	70	20	40	10	20	0	10	5	3
FP61	51.3159	7.82082	1	Syl_bor	Sylvia borin	Garden Warbler	0	0	0	0	0	0	0	0	0	0	2018-04-03	93	10:30:00	10.5	07:00:00	7	Stephanie Funke	11	B	2018-06-16	Stephanie Funke	Old spruce forest	2	80	0	15	15	50	2	0	20	70	20	40	10	20	0	10	5	3
FP61	51.3159	7.82082	1	Syl_com	Sylvia communis	Common Whitethroat	0	0	0	0	0	0	0	0	0	0	2018-04-03	93	10:30:00	10.5	07:00:00	7	Stephanie Funke	11	B	2018-06-16	Stephanie Funke	Old spruce forest	2	80	0	15	15	50	2	0	20	70	20	40	10	20	0	10	5	3
FP61	51.3159	7.82082	1	Tro_tro	Troglodytes troglodytes	Winter Wren	0	0	0	0	0	0	0	0	0	0	2018-04-03	93	10:30:00	10.5	07:00:00	7	Stephanie Funke	11	B	2018-06-16	Stephanie Funke	Old spruce forest	2	80	0	15	15	50	2	0	20	70	20	40	10	20	0	10	5	3
FP61	51.3159	7.82082	1	Tur_mer	Turdus merula	Eurasian Blackbird	0	0	0	0	0	0	0	0	0	0	2018-04-03	93	10:30:00	10.5	07:00:00	7	Stephanie Funke	11	B	2018-06-16	Stephanie Funke	Old spruce forest	2	80	0	15	15	50	2	0	20	70	20	40	10	20	0	10	5	3
FP61	51.3159	7.82082	1	Tur_phi	Turdus philomelos	Song Thrush	0	0	0	0	0	0	0	0	0	0	2018-04-03	93	10:30:00	10.5	07:00:00	7	Stephanie Funke	11	B	2018-06-16	Stephanie Funke	Old spruce forest	2	80	0	15	15	50	2	0	20	70	20	40	10	20	0	10	5	3
FP61	51.3159	7.82082	1	Tur_vis	Turdus viscivorus	Mistle Thrush	0	0	0	0	0	0	0	0	0	0	2018-04-03	93	10:30:00	10.5	07:00:00	7	Stephanie Funke	11	B	2018-06-16	Stephanie Funke	Old spruce forest	2	80	0	15	15	50	2	0	20	70	20	40	10	20	0	10	5	3
FP61	51.3159	7.82082	2	Acc_nis	Accipiter nisus	Eurasian Sparrowhawk	0	0	0	0	0	0	0	0	0	0	2018-04-20	110	06:35:00	6.58	06:23:00	6.38	Luca Duebbers	13	S	2018-06-16	Stephanie Funke	Old spruce forest	2	80	0	15	15	50	2	0	20	70	20	40	10	20	0	10	5	3
FP61	51.3159	7.82082	2	Aeg_cau	Aegithalos caudatus	Long-tailed Tit	0	0	0	0	0	0	0	0	0	0	2018-04-20	110	06:35:00	6.58	06:23:00	6.38	Luca Duebbers	13	S	2018-06-16	Stephanie Funke	Old spruce forest	2	80	0	15	15	50	2	0	20	70	20	40	10	20	0	10	5	3
FP61	51.3159	7.82082	2	Ala_arv	Alauda arvensis	Eurasian Skylark	0	0	0	0	0	0	0	0	0	0	2018-04-20	110	06:35:00	6.58	06:23:00	6.38	Luca Duebbers	13	S	2018-06-16	Stephanie Funke	Old spruce forest	2	80	0	15	15	50	2	0	20	70	20	40	10	20	0	10	5	3
FP61	51.3159	7.82082	2	Ant_tri	Anthus trivialis	Tree Pipit	0	0	0	0	0	0	0	0	0	0	2018-04-20	110	06:35:00	6.58	06:23:00	6.38	Luca Duebbers	13	S	2018-06-16	Stephanie Funke	Old spruce forest	2	80	0	15	15	50	2	0	20	70	20	40	10	20	0	10	5	3
FP61	51.3159	7.82082	2	But_but	Buteo buteo	Eurasian Buzzard	0	0	0	0	0	0	0	0	0	0	2018-04-20	110	06:35:00	6.58	06:23:00	6.38	Luca Duebbers	13	S	2018-06-16	Stephanie Funke	Old spruce forest	2	80	0	15	15	50	2	0	20	70	20	40	10	20	0	10	5	3
FP61	51.3159	7.82082	2	Car_car	Carduelis carduelis	European Goldfinch	0	0	0	0	0	0	0	0	0	0	2018-04-20	110	06:35:00	6.58	06:23:00	6.38	Luca Duebbers	13	S	2018-06-16	Stephanie Funke	Old spruce forest	2	80	0	15	15	50	2	0	20	70	20	40	10	20	0	10	5	3
FP61	51.3159	7.82082	2	Cer_bra	Certhia brachydactyla	Short-toed Treecreeper	0	0	0	0	0	0	0	0	0	0	2018-04-20	110	06:35:00	6.58	06:23:00	6.38	Luca Duebbers	13	S	2018-06-16	Stephanie Funke	Old spruce forest	2	80	0	15	15	50	2	0	20	70	20	40	10	20	0	10	5	3
FP61	51.3159	7.82082	2	Cer_fam	Certhia familiaris	Eurasian Treecreeper	0	0	0	0	0	0	0	0	0	0	2018-04-20	110	06:35:00	6.58	06:23:00	6.38	Luca Duebbers	13	S	2018-06-16	Stephanie Funke	Old spruce forest	2	80	0	15	15	50	2	0	20	70	20	40	10	20	0	10	5	3
FP61	51.3159	7.82082	2	Chl_chl	Chloris chloris	European Greenfinch	0	0	0	0	0	0	0	0	0	0	2018-04-20	110	06:35:00	6.58	06:23:00	6.38	Luca Duebbers	13	S	2018-06-16	Stephanie Funke	Old spruce forest	2	80	0	15	15	50	2	0	20	70	20	40	10	20	0	10	5	3
FP61	51.3159	7.82082	2	Coc_coc	Coccothraustes coccothraustes	Hawfinch	0	0	0	0	0	0	0	0	0	0	2018-04-20	110	06:35:00	6.58	06:23:00	6.38	Luca Duebbers	13	S	2018-06-16	Stephanie Funke	Old spruce forest	2	80	0	15	15	50	2	0	20	70	20	40	10	20	0	10	5	3
FP61	51.3159	7.82082	2	Col_oen	Columba oenas	Stock Dove	0	0	0	0	0	0	0	0	0	0	2018-04-20	110	06:35:00	6.58	06:23:00	6.38	Luca Duebbers	13	S	2018-06-16	Stephanie Funke	Old spruce forest	2	80	0	15	15	50	2	0	20	70	20	40	10	20	0	10	5	3
FP61	51.3159	7.82082	2	Col_pal	Columba palumbus	Common Woodpigeon	0	0	1	2	0	0	0	1	2	0	2018-04-20	110	06:35:00	6.58	06:23:00	6.38	Luca Duebbers	13	S	2018-06-16	Stephanie Funke	Old spruce forest	2	80	0	15	15	50	2	0	20	70	20	40	10	20	0	10	5	3
FP61	51.3159	7.82082	2	Cor_cora	Corvus corax	Common Raven	0	0	0	0	0	0	0	0	0	0	2018-04-20	110	06:35:00	6.58	06:23:00	6.38	Luca Duebbers	13	S	2018-06-16	Stephanie Funke	Old spruce forest	2	80	0	15	15	50	2	0	20	70	20	40	10	20	0	10	5	3
FP61	51.3159	7.82082	2	Cor_coro	Corvus corone	Carrion Crow	0	0	0	0	0	0	0	0	0	0	2018-04-20	110	06:35:00	6.58	06:23:00	6.38	Luca Duebbers	13	S	2018-06-16	Stephanie Funke	Old spruce forest	2	80	0	15	15	50	2	0	20	70	20	40	10	20	0	10	5	3
FP61	51.3159	7.82082	2	Cya_cae	Cyanistes caeruleus	Eurasian Blue Tit	0	0	0	0	0	0	0	0	0	0	2018-04-20	110	06:35:00	6.58	06:23:00	6.38	Luca Duebbers	13	S	2018-06-16	Stephanie Funke	Old spruce forest	2	80	0	15	15	50	2	0	20	70	20	40	10	20	0	10	5	3
FP61	51.3159	7.82082	2	Den_maj	Dendrocopos major	Great Spotted Woodpecker	0	0	0	0	0	0	0	0	0	0	2018-04-20	110	06:35:00	6.58	06:23:00	6.38	Luca Duebbers	13	S	2018-06-16	Stephanie Funke	Old spruce forest	2	80	0	15	15	50	2	0	20	70	20	40	10	20	0	10	5	3
FP61	51.3159	7.82082	2	Dry_mar	Dryocopus martius	Black Woodpecker	0	0	0	0	0	0	0	0	0	0	2018-04-20	110	06:35:00	6.58	06:23:00	6.38	Luca Duebbers	13	S	2018-06-16	Stephanie Funke	Old spruce forest	2	80	0	15	15	50	2	0	20	70	20	40	10	20	0	10	5	3
FP61	51.3159	7.82082	2	Emb_cit	Emberiza citrinella	Yellowhammer	0	0	0	0	0	0	0	0	0	0	2018-04-20	110	06:35:00	6.58	06:23:00	6.38	Luca Duebbers	13	S	2018-06-16	Stephanie Funke	Old spruce forest	2	80	0	15	15	50	2	0	20	70	20	40	10	20	0	10	5	3
FP61	51.3159	7.82082	2	Eri_rub	Erithacus rubecula	European Robin	0	0	0	0	0	0	0	0	0	0	2018-04-20	110	06:35:00	6.58	06:23:00	6.38	Luca Duebbers	13	S	2018-06-16	Stephanie Funke	Old spruce forest	2	80	0	15	15	50	2	0	20	70	20	40	10	20	0	10	5	3
FP61	51.3159	7.82082	2	Fal_tin	Falco tinnunculus	Common Kestrel	0	0	0	0	0	0	0	0	0	0	2018-04-20	110	06:35:00	6.58	06:23:00	6.38	Luca Duebbers	13	S	2018-06-16	Stephanie Funke	Old spruce forest	2	80	0	15	15	50	2	0	20	70	20	40	10	20	0	10	5	3
FP61	51.3159	7.82082	2	Fri_coe	Fringilla coelebs	Common Chaffinch	1	0	0	0	0	1	0	0	0	0	2018-04-20	110	06:35:00	6.58	06:23:00	6.38	Luca Duebbers	13	S	2018-06-16	Stephanie Funke	Old spruce forest	2	80	0	15	15	50	2	0	20	70	20	40	10	20	0	10	5	3
FP61	51.3159	7.82082	2	Gar_gla	Garrulus glandarius	Eurasian Jay	0	0	0	0	0	0	0	0	0	0	2018-04-20	110	06:35:00	6.58	06:23:00	6.38	Luca Duebbers	13	S	2018-06-16	Stephanie Funke	Old spruce forest	2	80	0	15	15	50	2	0	20	70	20	40	10	20	0	10	5	3
FP61	51.3159	7.82082	2	Hir_rus	Hirundo rustica	Barn Swallow	0	0	0	0	0	0	0	0	0	0	2018-04-20	110	06:35:00	6.58	06:23:00	6.38	Luca Duebbers	13	S	2018-06-16	Stephanie Funke	Old spruce forest	2	80	0	15	15	50	2	0	20	70	20	40	10	20	0	10	5	3
FP61	51.3159	7.82082	2	Lan_col	Lanius collurio	Red-backed Shrike	0	0	0	0	0	0	0	0	0	0	2018-04-20	110	06:35:00	6.58	06:23:00	6.38	Luca Duebbers	13	S	2018-06-16	Stephanie Funke	Old spruce forest	2	80	0	15	15	50	2	0	20	70	20	40	10	20	0	10	5	3
FP61	51.3159	7.82082	2	Loc_nae	Locustella naevia	Common Grasshopper-warbler	0	0	0	0	0	0	0	0	0	0	2018-04-20	110	06:35:00	6.58	06:23:00	6.38	Luca Duebbers	13	S	2018-06-16	Stephanie Funke	Old spruce forest	2	80	0	15	15	50	2	0	20	70	20	40	10	20	0	10	5	3
FP61	51.3159	7.82082	2	Lop_cri	Lophophanes cristatus	Crested Tit	0	0	0	0	0	0	0	0	0	0	2018-04-20	110	06:35:00	6.58	06:23:00	6.38	Luca Duebbers	13	S	2018-06-16	Stephanie Funke	Old spruce forest	2	80	0	15	15	50	2	0	20	70	20	40	10	20	0	10	5	3
FP61	51.3159	7.82082	2	Mil_mil	Milvus milvus	Red Kite	0	0	0	0	0	0	0	0	0	0	2018-04-20	110	06:35:00	6.58	06:23:00	6.38	Luca Duebbers	13	S	2018-06-16	Stephanie Funke	Old spruce forest	2	80	0	15	15	50	2	0	20	70	20	40	10	20	0	10	5	3
FP61	51.3159	7.82082	2	Par_ate	Parus ater	Coal Tit	0	0	0	0	0	0	0	0	0	0	2018-04-20	110	06:35:00	6.58	06:23:00	6.38	Luca Duebbers	13	S	2018-06-16	Stephanie Funke	Old spruce forest	2	80	0	15	15	50	2	0	20	70	20	40	10	20	0	10	5	3
FP61	51.3159	7.82082	2	Par_maj	Parus major	Great Tit	0	0	1	0	0	0	0	1	0	0	2018-04-20	110	06:35:00	6.58	06:23:00	6.38	Luca Duebbers	13	S	2018-06-16	Stephanie Funke	Old spruce forest	2	80	0	15	15	50	2	0	20	70	20	40	10	20	0	10	5	3
FP61	51.3159	7.82082	2	Pho_pho	Phoenicurus phoenicurus	Common Redstart	0	0	0	0	0	0	0	0	0	0	2018-04-20	110	06:35:00	6.58	06:23:00	6.38	Luca Duebbers	13	S	2018-06-16	Stephanie Funke	Old spruce forest	2	80	0	15	15	50	2	0	20	70	20	40	10	20	0	10	5	3
FP61	51.3159	7.82082	2	Phy_col	Phylloscopus collybita	Common Chiffchaff	0	0	0	0	0	0	0	0	0	0	2018-04-20	110	06:35:00	6.58	06:23:00	6.38	Luca Duebbers	13	S	2018-06-16	Stephanie Funke	Old spruce forest	2	80	0	15	15	50	2	0	20	70	20	40	10	20	0	10	5	3
FP61	51.3159	7.82082	2	Phy_sib	Phylloscopus sibilatrix	Wood Warbler	0	0	0	0	0	0	0	0	0	0	2018-04-20	110	06:35:00	6.58	06:23:00	6.38	Luca Duebbers	13	S	2018-06-16	Stephanie Funke	Old spruce forest	2	80	0	15	15	50	2	0	20	70	20	40	10	20	0	10	5	3
FP61	51.3159	7.82082	2	Phy_tro	Phylloscopus trochilus	Willow Warbler	0	0	0	0	0	0	0	0	0	0	2018-04-20	110	06:35:00	6.58	06:23:00	6.38	Luca Duebbers	13	S	2018-06-16	Stephanie Funke	Old spruce forest	2	80	0	15	15	50	2	0	20	70	20	40	10	20	0	10	5	3
FP61	51.3159	7.82082	2	Pic_can	Picus canus	Grey-faced Woodpecker	0	0	0	0	0	0	0	0	0	0	2018-04-20	110	06:35:00	6.58	06:23:00	6.38	Luca Duebbers	13	S	2018-06-16	Stephanie Funke	Old spruce forest	2	80	0	15	15	50	2	0	20	70	20	40	10	20	0	10	5	3
FP61	51.3159	7.82082	2	Pic_vir	Picus viridis	Eurasian Green Woodpecker	0	0	0	0	0	0	0	0	0	0	2018-04-20	110	06:35:00	6.58	06:23:00	6.38	Luca Duebbers	13	S	2018-06-16	Stephanie Funke	Old spruce forest	2	80	0	15	15	50	2	0	20	70	20	40	10	20	0	10	5	3
FP61	51.3159	7.82082	2	Poe_mon	Poecile montana	Willow Tit	0	0	0	0	0	0	0	0	0	0	2018-04-20	110	06:35:00	6.58	06:23:00	6.38	Luca Duebbers	13	S	2018-06-16	Stephanie Funke	Old spruce forest	2	80	0	15	15	50	2	0	20	70	20	40	10	20	0	10	5	3
FP61	51.3159	7.82082	2	Poe_pal	Poecile palustris	Marsh Tit	0	0	0	0	0	0	0	0	0	0	2018-04-20	110	06:35:00	6.58	06:23:00	6.38	Luca Duebbers	13	S	2018-06-16	Stephanie Funke	Old spruce forest	2	80	0	15	15	50	2	0	20	70	20	40	10	20	0	10	5	3
FP61	51.3159	7.82082	2	Pru_mod	Prunella modularis	Dunnock	0	0	0	0	0	0	0	0	0	0	2018-04-20	110	06:35:00	6.58	06:23:00	6.38	Luca Duebbers	13	S	2018-06-16	Stephanie Funke	Old spruce forest	2	80	0	15	15	50	2	0	20	70	20	40	10	20	0	10	5	3
FP61	51.3159	7.82082	2	Pyr_pyr	Pyrrhula pyrrhula	Eurasian Bullfinch	0	0	0	0	0	0	0	0	0	0	2018-04-20	110	06:35:00	6.58	06:23:00	6.38	Luca Duebbers	13	S	2018-06-16	Stephanie Funke	Old spruce forest	2	80	0	15	15	50	2	0	20	70	20	40	10	20	0	10	5	3
FP61	51.3159	7.82082	2	Reg_ign	Regulus ignicapilla	Common Firecrest	0	0	0	0	0	0	0	0	0	0	2018-04-20	110	06:35:00	6.58	06:23:00	6.38	Luca Duebbers	13	S	2018-06-16	Stephanie Funke	Old spruce forest	2	80	0	15	15	50	2	0	20	70	20	40	10	20	0	10	5	3
FP61	51.3159	7.82082	2	Reg_reg	Regulus regulus	Goldcrest	0	2	0	0	0	0	2	0	0	0	2018-04-20	110	06:35:00	6.58	06:23:00	6.38	Luca Duebbers	13	S	2018-06-16	Stephanie Funke	Old spruce forest	2	80	0	15	15	50	2	0	20	70	20	40	10	20	0	10	5	3
FP61	51.3159	7.82082	2	Sit_eur	Sitta europaea	Eurasian Nuthatch	0	0	0	0	0	0	0	0	0	0	2018-04-20	110	06:35:00	6.58	06:23:00	6.38	Luca Duebbers	13	S	2018-06-16	Stephanie Funke	Old spruce forest	2	80	0	15	15	50	2	0	20	70	20	40	10	20	0	10	5	3
FP61	51.3159	7.82082	2	Syl_atr	Sylvia atricapilla	Eurasian Blackcap	0	0	1	0	0	0	0	1	0	0	2018-04-20	110	06:35:00	6.58	06:23:00	6.38	Luca Duebbers	13	S	2018-06-16	Stephanie Funke	Old spruce forest	2	80	0	15	15	50	2	0	20	70	20	40	10	20	0	10	5	3
FP61	51.3159	7.82082	2	Syl_bor	Sylvia borin	Garden Warbler	0	0	0	0	0	0	0	0	0	0	2018-04-20	110	06:35:00	6.58	06:23:00	6.38	Luca Duebbers	13	S	2018-06-16	Stephanie Funke	Old spruce forest	2	80	0	15	15	50	2	0	20	70	20	40	10	20	0	10	5	3
FP61	51.3159	7.82082	2	Syl_com	Sylvia communis	Common Whitethroat	0	0	0	0	0	0	0	0	0	0	2018-04-20	110	06:35:00	6.58	06:23:00	6.38	Luca Duebbers	13	S	2018-06-16	Stephanie Funke	Old spruce forest	2	80	0	15	15	50	2	0	20	70	20	40	10	20	0	10	5	3
FP61	51.3159	7.82082	2	Tro_tro	Troglodytes troglodytes	Winter Wren	0	0	1	0	0	0	0	1	0	0	2018-04-20	110	06:35:00	6.58	06:23:00	6.38	Luca Duebbers	13	S	2018-06-16	Stephanie Funke	Old spruce forest	2	80	0	15	15	50	2	0	20	70	20	40	10	20	0	10	5	3
FP61	51.3159	7.82082	2	Tur_mer	Turdus merula	Eurasian Blackbird	0	0	0	1	0	0	0	0	1	0	2018-04-20	110	06:35:00	6.58	06:23:00	6.38	Luca Duebbers	13	S	2018-06-16	Stephanie Funke	Old spruce forest	2	80	0	15	15	50	2	0	20	70	20	40	10	20	0	10	5	3
FP61	51.3159	7.82082	2	Tur_phi	Turdus philomelos	Song Thrush	0	0	0	0	0	0	0	0	0	0	2018-04-20	110	06:35:00	6.58	06:23:00	6.38	Luca Duebbers	13	S	2018-06-16	Stephanie Funke	Old spruce forest	2	80	0	15	15	50	2	0	20	70	20	40	10	20	0	10	5	3
FP61	51.3159	7.82082	2	Tur_vis	Turdus viscivorus	Mistle Thrush	0	0	0	0	0	0	0	0	0	0	2018-04-20	110	06:35:00	6.58	06:23:00	6.38	Luca Duebbers	13	S	2018-06-16	Stephanie Funke	Old spruce forest	2	80	0	15	15	50	2	0	20	70	20	40	10	20	0	10	5	3
FP61	51.3159	7.82082	3	Acc_nis	Accipiter nisus	Eurasian Sparrowhawk	0	0	0	0	0	0	0	0	0	0	2018-05-17	137	10:50:00	10.83	05:36:00	5.6	Stephanie Funke	16	S	2018-06-16	Stephanie Funke	Old spruce forest	2	80	0	15	15	50	2	0	20	70	20	40	10	20	0	10	5	3
FP61	51.3159	7.82082	3	Aeg_cau	Aegithalos caudatus	Long-tailed Tit	0	0	0	0	0	0	0	0	0	0	2018-05-17	137	10:50:00	10.83	05:36:00	5.6	Stephanie Funke	16	S	2018-06-16	Stephanie Funke	Old spruce forest	2	80	0	15	15	50	2	0	20	70	20	40	10	20	0	10	5	3
FP61	51.3159	7.82082	3	Ala_arv	Alauda arvensis	Eurasian Skylark	0	0	0	0	0	0	0	0	0	0	2018-05-17	137	10:50:00	10.83	05:36:00	5.6	Stephanie Funke	16	S	2018-06-16	Stephanie Funke	Old spruce forest	2	80	0	15	15	50	2	0	20	70	20	40	10	20	0	10	5	3
FP61	51.3159	7.82082	3	Ant_tri	Anthus trivialis	Tree Pipit	0	0	0	0	0	0	0	0	0	0	2018-05-17	137	10:50:00	10.83	05:36:00	5.6	Stephanie Funke	16	S	2018-06-16	Stephanie Funke	Old spruce forest	2	80	0	15	15	50	2	0	20	70	20	40	10	20	0	10	5	3
FP61	51.3159	7.82082	3	But_but	Buteo buteo	Eurasian Buzzard	0	0	0	0	0	0	0	0	0	0	2018-05-17	137	10:50:00	10.83	05:36:00	5.6	Stephanie Funke	16	S	2018-06-16	Stephanie Funke	Old spruce forest	2	80	0	15	15	50	2	0	20	70	20	40	10	20	0	10	5	3
FP61	51.3159	7.82082	3	Car_car	Carduelis carduelis	European Goldfinch	0	0	0	0	0	0	0	0	0	0	2018-05-17	137	10:50:00	10.83	05:36:00	5.6	Stephanie Funke	16	S	2018-06-16	Stephanie Funke	Old spruce forest	2	80	0	15	15	50	2	0	20	70	20	40	10	20	0	10	5	3
FP61	51.3159	7.82082	3	Cer_bra	Certhia brachydactyla	Short-toed Treecreeper	0	0	0	0	0	0	0	0	0	0	2018-05-17	137	10:50:00	10.83	05:36:00	5.6	Stephanie Funke	16	S	2018-06-16	Stephanie Funke	Old spruce forest	2	80	0	15	15	50	2	0	20	70	20	40	10	20	0	10	5	3
FP61	51.3159	7.82082	3	Cer_fam	Certhia familiaris	Eurasian Treecreeper	0	0	0	0	0	0	0	0	0	0	2018-05-17	137	10:50:00	10.83	05:36:00	5.6	Stephanie Funke	16	S	2018-06-16	Stephanie Funke	Old spruce forest	2	80	0	15	15	50	2	0	20	70	20	40	10	20	0	10	5	3
FP61	51.3159	7.82082	3	Chl_chl	Chloris chloris	European Greenfinch	0	0	0	0	0	0	0	0	0	0	2018-05-17	137	10:50:00	10.83	05:36:00	5.6	Stephanie Funke	16	S	2018-06-16	Stephanie Funke	Old spruce forest	2	80	0	15	15	50	2	0	20	70	20	40	10	20	0	10	5	3
FP61	51.3159	7.82082	3	Coc_coc	Coccothraustes coccothraustes	Hawfinch	0	0	0	0	0	0	0	0	0	0	2018-05-17	137	10:50:00	10.83	05:36:00	5.6	Stephanie Funke	16	S	2018-06-16	Stephanie Funke	Old spruce forest	2	80	0	15	15	50	2	0	20	70	20	40	10	20	0	10	5	3
FP61	51.3159	7.82082	3	Col_oen	Columba oenas	Stock Dove	0	0	0	0	0	0	0	0	0	0	2018-05-17	137	10:50:00	10.83	05:36:00	5.6	Stephanie Funke	16	S	2018-06-16	Stephanie Funke	Old spruce forest	2	80	0	15	15	50	2	0	20	70	20	40	10	20	0	10	5	3
FP61	51.3159	7.82082	3	Col_pal	Columba palumbus	Common Woodpigeon	0	0	0	1	0	0	0	0	1	0	2018-05-17	137	10:50:00	10.83	05:36:00	5.6	Stephanie Funke	16	S	2018-06-16	Stephanie Funke	Old spruce forest	2	80	0	15	15	50	2	0	20	70	20	40	10	20	0	10	5	3
FP61	51.3159	7.82082	3	Cor_cora	Corvus corax	Common Raven	0	0	0	0	0	0	0	0	0	0	2018-05-17	137	10:50:00	10.83	05:36:00	5.6	Stephanie Funke	16	S	2018-06-16	Stephanie Funke	Old spruce forest	2	80	0	15	15	50	2	0	20	70	20	40	10	20	0	10	5	3
FP61	51.3159	7.82082	3	Cor_coro	Corvus corone	Carrion Crow	0	0	0	0	0	0	0	0	0	0	2018-05-17	137	10:50:00	10.83	05:36:00	5.6	Stephanie Funke	16	S	2018-06-16	Stephanie Funke	Old spruce forest	2	80	0	15	15	50	2	0	20	70	20	40	10	20	0	10	5	3
FP61	51.3159	7.82082	3	Cya_cae	Cyanistes caeruleus	Eurasian Blue Tit	0	1	0	0	0	0	1	0	0	0	2018-05-17	137	10:50:00	10.83	05:36:00	5.6	Stephanie Funke	16	S	2018-06-16	Stephanie Funke	Old spruce forest	2	80	0	15	15	50	2	0	20	70	20	40	10	20	0	10	5	3
FP61	51.3159	7.82082	3	Den_maj	Dendrocopos major	Great Spotted Woodpecker	0	0	0	0	0	0	0	0	0	0	2018-05-17	137	10:50:00	10.83	05:36:00	5.6	Stephanie Funke	16	S	2018-06-16	Stephanie Funke	Old spruce forest	2	80	0	15	15	50	2	0	20	70	20	40	10	20	0	10	5	3
FP61	51.3159	7.82082	3	Dry_mar	Dryocopus martius	Black Woodpecker	0	0	0	0	0	0	0	0	0	0	2018-05-17	137	10:50:00	10.83	05:36:00	5.6	Stephanie Funke	16	S	2018-06-16	Stephanie Funke	Old spruce forest	2	80	0	15	15	50	2	0	20	70	20	40	10	20	0	10	5	3
FP61	51.3159	7.82082	3	Emb_cit	Emberiza citrinella	Yellowhammer	0	0	0	0	0	0	0	0	0	0	2018-05-17	137	10:50:00	10.83	05:36:00	5.6	Stephanie Funke	16	S	2018-06-16	Stephanie Funke	Old spruce forest	2	80	0	15	15	50	2	0	20	70	20	40	10	20	0	10	5	3
FP61	51.3159	7.82082	3	Eri_rub	Erithacus rubecula	European Robin	0	0	1	0	0	0	0	1	0	0	2018-05-17	137	10:50:00	10.83	05:36:00	5.6	Stephanie Funke	16	S	2018-06-16	Stephanie Funke	Old spruce forest	2	80	0	15	15	50	2	0	20	70	20	40	10	20	0	10	5	3
FP61	51.3159	7.82082	3	Fal_tin	Falco tinnunculus	Common Kestrel	0	0	0	0	0	0	0	0	0	0	2018-05-17	137	10:50:00	10.83	05:36:00	5.6	Stephanie Funke	16	S	2018-06-16	Stephanie Funke	Old spruce forest	2	80	0	15	15	50	2	0	20	70	20	40	10	20	0	10	5	3
FP61	51.3159	7.82082	3	Fri_coe	Fringilla coelebs	Common Chaffinch	0	1	0	1	0	0	1	0	1	0	2018-05-17	137	10:50:00	10.83	05:36:00	5.6	Stephanie Funke	16	S	2018-06-16	Stephanie Funke	Old spruce forest	2	80	0	15	15	50	2	0	20	70	20	40	10	20	0	10	5	3
FP61	51.3159	7.82082	3	Gar_gla	Garrulus glandarius	Eurasian Jay	0	0	0	0	0	0	0	0	0	0	2018-05-17	137	10:50:00	10.83	05:36:00	5.6	Stephanie Funke	16	S	2018-06-16	Stephanie Funke	Old spruce forest	2	80	0	15	15	50	2	0	20	70	20	40	10	20	0	10	5	3
FP61	51.3159	7.82082	3	Hir_rus	Hirundo rustica	Barn Swallow	0	0	0	0	0	0	0	0	0	0	2018-05-17	137	10:50:00	10.83	05:36:00	5.6	Stephanie Funke	16	S	2018-06-16	Stephanie Funke	Old spruce forest	2	80	0	15	15	50	2	0	20	70	20	40	10	20	0	10	5	3
FP61	51.3159	7.82082	3	Lan_col	Lanius collurio	Red-backed Shrike	0	0	0	0	0	0	0	0	0	0	2018-05-17	137	10:50:00	10.83	05:36:00	5.6	Stephanie Funke	16	S	2018-06-16	Stephanie Funke	Old spruce forest	2	80	0	15	15	50	2	0	20	70	20	40	10	20	0	10	5	3
FP61	51.3159	7.82082	3	Loc_nae	Locustella naevia	Common Grasshopper-warbler	0	0	0	0	0	0	0	0	0	0	2018-05-17	137	10:50:00	10.83	05:36:00	5.6	Stephanie Funke	16	S	2018-06-16	Stephanie Funke	Old spruce forest	2	80	0	15	15	50	2	0	20	70	20	40	10	20	0	10	5	3
FP61	51.3159	7.82082	3	Lop_cri	Lophophanes cristatus	Crested Tit	0	0	0	0	0	0	0	0	0	0	2018-05-17	137	10:50:00	10.83	05:36:00	5.6	Stephanie Funke	16	S	2018-06-16	Stephanie Funke	Old spruce forest	2	80	0	15	15	50	2	0	20	70	20	40	10	20	0	10	5	3
FP61	51.3159	7.82082	3	Mil_mil	Milvus milvus	Red Kite	0	0	0	0	0	0	0	0	0	0	2018-05-17	137	10:50:00	10.83	05:36:00	5.6	Stephanie Funke	16	S	2018-06-16	Stephanie Funke	Old spruce forest	2	80	0	15	15	50	2	0	20	70	20	40	10	20	0	10	5	3
FP61	51.3159	7.82082	3	Par_ate	Parus ater	Coal Tit	0	0	0	0	0	0	0	0	0	0	2018-05-17	137	10:50:00	10.83	05:36:00	5.6	Stephanie Funke	16	S	2018-06-16	Stephanie Funke	Old spruce forest	2	80	0	15	15	50	2	0	20	70	20	40	10	20	0	10	5	3
FP61	51.3159	7.82082	3	Par_maj	Parus major	Great Tit	0	0	0	0	0	0	0	0	0	0	2018-05-17	137	10:50:00	10.83	05:36:00	5.6	Stephanie Funke	16	S	2018-06-16	Stephanie Funke	Old spruce forest	2	80	0	15	15	50	2	0	20	70	20	40	10	20	0	10	5	3
FP61	51.3159	7.82082	3	Pho_pho	Phoenicurus phoenicurus	Common Redstart	0	0	0	0	0	0	0	0	0	0	2018-05-17	137	10:50:00	10.83	05:36:00	5.6	Stephanie Funke	16	S	2018-06-16	Stephanie Funke	Old spruce forest	2	80	0	15	15	50	2	0	20	70	20	40	10	20	0	10	5	3
FP61	51.3159	7.82082	3	Phy_col	Phylloscopus collybita	Common Chiffchaff	0	1	0	1	0	0	1	0	1	0	2018-05-17	137	10:50:00	10.83	05:36:00	5.6	Stephanie Funke	16	S	2018-06-16	Stephanie Funke	Old spruce forest	2	80	0	15	15	50	2	0	20	70	20	40	10	20	0	10	5	3
FP61	51.3159	7.82082	3	Phy_sib	Phylloscopus sibilatrix	Wood Warbler	0	0	0	0	0	0	0	0	0	0	2018-05-17	137	10:50:00	10.83	05:36:00	5.6	Stephanie Funke	16	S	2018-06-16	Stephanie Funke	Old spruce forest	2	80	0	15	15	50	2	0	20	70	20	40	10	20	0	10	5	3
FP61	51.3159	7.82082	3	Phy_tro	Phylloscopus trochilus	Willow Warbler	0	0	0	1	0	0	0	0	1	0	2018-05-17	137	10:50:00	10.83	05:36:00	5.6	Stephanie Funke	16	S	2018-06-16	Stephanie Funke	Old spruce forest	2	80	0	15	15	50	2	0	20	70	20	40	10	20	0	10	5	3
FP61	51.3159	7.82082	3	Pic_can	Picus canus	Grey-faced Woodpecker	0	0	0	0	0	0	0	0	0	0	2018-05-17	137	10:50:00	10.83	05:36:00	5.6	Stephanie Funke	16	S	2018-06-16	Stephanie Funke	Old spruce forest	2	80	0	15	15	50	2	0	20	70	20	40	10	20	0	10	5	3
FP61	51.3159	7.82082	3	Pic_vir	Picus viridis	Eurasian Green Woodpecker	0	0	0	0	0	0	0	0	0	0	2018-05-17	137	10:50:00	10.83	05:36:00	5.6	Stephanie Funke	16	S	2018-06-16	Stephanie Funke	Old spruce forest	2	80	0	15	15	50	2	0	20	70	20	40	10	20	0	10	5	3
FP61	51.3159	7.82082	3	Poe_mon	Poecile montana	Willow Tit	0	0	0	0	0	0	0	0	0	0	2018-05-17	137	10:50:00	10.83	05:36:00	5.6	Stephanie Funke	16	S	2018-06-16	Stephanie Funke	Old spruce forest	2	80	0	15	15	50	2	0	20	70	20	40	10	20	0	10	5	3
FP61	51.3159	7.82082	3	Poe_pal	Poecile palustris	Marsh Tit	0	0	0	0	0	0	0	0	0	0	2018-05-17	137	10:50:00	10.83	05:36:00	5.6	Stephanie Funke	16	S	2018-06-16	Stephanie Funke	Old spruce forest	2	80	0	15	15	50	2	0	20	70	20	40	10	20	0	10	5	3
FP61	51.3159	7.82082	3	Pru_mod	Prunella modularis	Dunnock	0	0	0	0	0	0	0	0	0	0	2018-05-17	137	10:50:00	10.83	05:36:00	5.6	Stephanie Funke	16	S	2018-06-16	Stephanie Funke	Old spruce forest	2	80	0	15	15	50	2	0	20	70	20	40	10	20	0	10	5	3
FP61	51.3159	7.82082	3	Pyr_pyr	Pyrrhula pyrrhula	Eurasian Bullfinch	0	0	0	0	0	0	0	0	0	0	2018-05-17	137	10:50:00	10.83	05:36:00	5.6	Stephanie Funke	16	S	2018-06-16	Stephanie Funke	Old spruce forest	2	80	0	15	15	50	2	0	20	70	20	40	10	20	0	10	5	3
FP61	51.3159	7.82082	3	Reg_ign	Regulus ignicapilla	Common Firecrest	0	2	0	0	0	0	2	0	0	0	2018-05-17	137	10:50:00	10.83	05:36:00	5.6	Stephanie Funke	16	S	2018-06-16	Stephanie Funke	Old spruce forest	2	80	0	15	15	50	2	0	20	70	20	40	10	20	0	10	5	3
FP61	51.3159	7.82082	3	Reg_reg	Regulus regulus	Goldcrest	0	0	0	0	0	0	0	0	0	0	2018-05-17	137	10:50:00	10.83	05:36:00	5.6	Stephanie Funke	16	S	2018-06-16	Stephanie Funke	Old spruce forest	2	80	0	15	15	50	2	0	20	70	20	40	10	20	0	10	5	3
FP61	51.3159	7.82082	3	Sit_eur	Sitta europaea	Eurasian Nuthatch	0	0	0	0	0	0	0	0	0	0	2018-05-17	137	10:50:00	10.83	05:36:00	5.6	Stephanie Funke	16	S	2018-06-16	Stephanie Funke	Old spruce forest	2	80	0	15	15	50	2	0	20	70	20	40	10	20	0	10	5	3
FP61	51.3159	7.82082	3	Syl_atr	Sylvia atricapilla	Eurasian Blackcap	0	0	0	0	0	0	0	0	0	0	2018-05-17	137	10:50:00	10.83	05:36:00	5.6	Stephanie Funke	16	S	2018-06-16	Stephanie Funke	Old spruce forest	2	80	0	15	15	50	2	0	20	70	20	40	10	20	0	10	5	3
FP61	51.3159	7.82082	3	Syl_bor	Sylvia borin	Garden Warbler	0	0	0	0	0	0	0	0	0	0	2018-05-17	137	10:50:00	10.83	05:36:00	5.6	Stephanie Funke	16	S	2018-06-16	Stephanie Funke	Old spruce forest	2	80	0	15	15	50	2	0	20	70	20	40	10	20	0	10	5	3
FP61	51.3159	7.82082	3	Syl_com	Sylvia communis	Common Whitethroat	0	0	0	0	0	0	0	0	0	0	2018-05-17	137	10:50:00	10.83	05:36:00	5.6	Stephanie Funke	16	S	2018-06-16	Stephanie Funke	Old spruce forest	2	80	0	15	15	50	2	0	20	70	20	40	10	20	0	10	5	3
FP61	51.3159	7.82082	3	Tro_tro	Troglodytes troglodytes	Winter Wren	0	0	0	0	0	0	0	0	0	0	2018-05-17	137	10:50:00	10.83	05:36:00	5.6	Stephanie Funke	16	S	2018-06-16	Stephanie Funke	Old spruce forest	2	80	0	15	15	50	2	0	20	70	20	40	10	20	0	10	5	3
FP61	51.3159	7.82082	3	Tur_mer	Turdus merula	Eurasian Blackbird	0	0	1	0	0	1	0	1	0	0	2018-05-17	137	10:50:00	10.83	05:36:00	5.6	Stephanie Funke	16	S	2018-06-16	Stephanie Funke	Old spruce forest	2	80	0	15	15	50	2	0	20	70	20	40	10	20	0	10	5	3
FP61	51.3159	7.82082	3	Tur_phi	Turdus philomelos	Song Thrush	0	0	0	0	0	0	0	0	0	0	2018-05-17	137	10:50:00	10.83	05:36:00	5.6	Stephanie Funke	16	S	2018-06-16	Stephanie Funke	Old spruce forest	2	80	0	15	15	50	2	0	20	70	20	40	10	20	0	10	5	3
FP61	51.3159	7.82082	3	Tur_vis	Turdus viscivorus	Mistle Thrush	0	0	0	0	0	0	0	0	0	0	2018-05-17	137	10:50:00	10.83	05:36:00	5.6	Stephanie Funke	16	S	2018-06-16	Stephanie Funke	Old spruce forest	2	80	0	15	15	50	2	0	20	70	20	40	10	20	0	10	5	3
FP62	51.3264	7.8133	1	Acc_nis	Accipiter nisus	Eurasian Sparrowhawk	0	0	0	0	0	0	0	0	0	0	2018-04-04	94	13:35:00	13.58	06:58:00	6.97	Luca Duebbers	8	B	2018-06-15	Stephanie Funke	Old spruce forest	18	60	0	0	60	0	0	0	1	60	0	1	90	0	1	20	0	18
FP62	51.3264	7.8133	1	Aeg_cau	Aegithalos caudatus	Long-tailed Tit	0	0	0	0	0	0	0	0	0	0	2018-04-04	94	13:35:00	13.58	06:58:00	6.97	Luca Duebbers	8	B	2018-06-15	Stephanie Funke	Old spruce forest	18	60	0	0	60	0	0	0	1	60	0	1	90	0	1	20	0	18
FP62	51.3264	7.8133	1	Ala_arv	Alauda arvensis	Eurasian Skylark	0	0	0	0	0	0	0	0	0	0	2018-04-04	94	13:35:00	13.58	06:58:00	6.97	Luca Duebbers	8	B	2018-06-15	Stephanie Funke	Old spruce forest	18	60	0	0	60	0	0	0	1	60	0	1	90	0	1	20	0	18
FP62	51.3264	7.8133	1	Ant_tri	Anthus trivialis	Tree Pipit	0	0	0	0	0	0	0	0	0	0	2018-04-04	94	13:35:00	13.58	06:58:00	6.97	Luca Duebbers	8	B	2018-06-15	Stephanie Funke	Old spruce forest	18	60	0	0	60	0	0	0	1	60	0	1	90	0	1	20	0	18
FP62	51.3264	7.8133	1	But_but	Buteo buteo	Eurasian Buzzard	0	0	0	0	0	0	0	0	0	0	2018-04-04	94	13:35:00	13.58	06:58:00	6.97	Luca Duebbers	8	B	2018-06-15	Stephanie Funke	Old spruce forest	18	60	0	0	60	0	0	0	1	60	0	1	90	0	1	20	0	18
FP62	51.3264	7.8133	1	Car_car	Carduelis carduelis	European Goldfinch	0	0	0	0	0	0	0	0	0	0	2018-04-04	94	13:35:00	13.58	06:58:00	6.97	Luca Duebbers	8	B	2018-06-15	Stephanie Funke	Old spruce forest	18	60	0	0	60	0	0	0	1	60	0	1	90	0	1	20	0	18
FP62	51.3264	7.8133	1	Cer_bra	Certhia brachydactyla	Short-toed Treecreeper	0	0	0	0	0	0	0	0	0	0	2018-04-04	94	13:35:00	13.58	06:58:00	6.97	Luca Duebbers	8	B	2018-06-15	Stephanie Funke	Old spruce forest	18	60	0	0	60	0	0	0	1	60	0	1	90	0	1	20	0	18
FP62	51.3264	7.8133	1	Cer_fam	Certhia familiaris	Eurasian Treecreeper	0	0	0	0	0	0	0	0	0	0	2018-04-04	94	13:35:00	13.58	06:58:00	6.97	Luca Duebbers	8	B	2018-06-15	Stephanie Funke	Old spruce forest	18	60	0	0	60	0	0	0	1	60	0	1	90	0	1	20	0	18
FP62	51.3264	7.8133	1	Chl_chl	Chloris chloris	European Greenfinch	0	0	0	0	0	0	0	0	0	0	2018-04-04	94	13:35:00	13.58	06:58:00	6.97	Luca Duebbers	8	B	2018-06-15	Stephanie Funke	Old spruce forest	18	60	0	0	60	0	0	0	1	60	0	1	90	0	1	20	0	18
FP62	51.3264	7.8133	1	Coc_coc	Coccothraustes coccothraustes	Hawfinch	0	0	0	0	0	0	0	0	0	0	2018-04-04	94	13:35:00	13.58	06:58:00	6.97	Luca Duebbers	8	B	2018-06-15	Stephanie Funke	Old spruce forest	18	60	0	0	60	0	0	0	1	60	0	1	90	0	1	20	0	18
FP62	51.3264	7.8133	1	Col_oen	Columba oenas	Stock Dove	0	0	0	0	0	0	0	0	0	0	2018-04-04	94	13:35:00	13.58	06:58:00	6.97	Luca Duebbers	8	B	2018-06-15	Stephanie Funke	Old spruce forest	18	60	0	0	60	0	0	0	1	60	0	1	90	0	1	20	0	18
FP62	51.3264	7.8133	1	Col_pal	Columba palumbus	Common Woodpigeon	0	0	0	0	0	0	0	0	0	0	2018-04-04	94	13:35:00	13.58	06:58:00	6.97	Luca Duebbers	8	B	2018-06-15	Stephanie Funke	Old spruce forest	18	60	0	0	60	0	0	0	1	60	0	1	90	0	1	20	0	18
FP62	51.3264	7.8133	1	Cor_cora	Corvus corax	Common Raven	0	0	0	0	0	0	0	0	0	0	2018-04-04	94	13:35:00	13.58	06:58:00	6.97	Luca Duebbers	8	B	2018-06-15	Stephanie Funke	Old spruce forest	18	60	0	0	60	0	0	0	1	60	0	1	90	0	1	20	0	18
FP62	51.3264	7.8133	1	Cor_coro	Corvus corone	Carrion Crow	0	0	0	0	0	0	0	0	0	0	2018-04-04	94	13:35:00	13.58	06:58:00	6.97	Luca Duebbers	8	B	2018-06-15	Stephanie Funke	Old spruce forest	18	60	0	0	60	0	0	0	1	60	0	1	90	0	1	20	0	18
FP62	51.3264	7.8133	1	Cya_cae	Cyanistes caeruleus	Eurasian Blue Tit	0	0	0	0	0	0	0	0	0	0	2018-04-04	94	13:35:00	13.58	06:58:00	6.97	Luca Duebbers	8	B	2018-06-15	Stephanie Funke	Old spruce forest	18	60	0	0	60	0	0	0	1	60	0	1	90	0	1	20	0	18
FP62	51.3264	7.8133	1	Den_maj	Dendrocopos major	Great Spotted Woodpecker	0	0	0	0	0	0	0	0	0	0	2018-04-04	94	13:35:00	13.58	06:58:00	6.97	Luca Duebbers	8	B	2018-06-15	Stephanie Funke	Old spruce forest	18	60	0	0	60	0	0	0	1	60	0	1	90	0	1	20	0	18
FP62	51.3264	7.8133	1	Dry_mar	Dryocopus martius	Black Woodpecker	0	0	0	0	0	0	0	0	0	0	2018-04-04	94	13:35:00	13.58	06:58:00	6.97	Luca Duebbers	8	B	2018-06-15	Stephanie Funke	Old spruce forest	18	60	0	0	60	0	0	0	1	60	0	1	90	0	1	20	0	18
FP62	51.3264	7.8133	1	Emb_cit	Emberiza citrinella	Yellowhammer	0	0	0	0	0	0	0	0	0	0	2018-04-04	94	13:35:00	13.58	06:58:00	6.97	Luca Duebbers	8	B	2018-06-15	Stephanie Funke	Old spruce forest	18	60	0	0	60	0	0	0	1	60	0	1	90	0	1	20	0	18
FP62	51.3264	7.8133	1	Eri_rub	Erithacus rubecula	European Robin	0	0	0	1	0	0	0	0	1	0	2018-04-04	94	13:35:00	13.58	06:58:00	6.97	Luca Duebbers	8	B	2018-06-15	Stephanie Funke	Old spruce forest	18	60	0	0	60	0	0	0	1	60	0	1	90	0	1	20	0	18
FP62	51.3264	7.8133	1	Fal_tin	Falco tinnunculus	Common Kestrel	0	0	0	0	0	0	0	0	0	0	2018-04-04	94	13:35:00	13.58	06:58:00	6.97	Luca Duebbers	8	B	2018-06-15	Stephanie Funke	Old spruce forest	18	60	0	0	60	0	0	0	1	60	0	1	90	0	1	20	0	18
FP62	51.3264	7.8133	1	Fri_coe	Fringilla coelebs	Common Chaffinch	0	0	0	0	0	0	0	0	0	0	2018-04-04	94	13:35:00	13.58	06:58:00	6.97	Luca Duebbers	8	B	2018-06-15	Stephanie Funke	Old spruce forest	18	60	0	0	60	0	0	0	1	60	0	1	90	0	1	20	0	18
FP62	51.3264	7.8133	1	Gar_gla	Garrulus glandarius	Eurasian Jay	0	0	0	0	0	0	0	0	0	0	2018-04-04	94	13:35:00	13.58	06:58:00	6.97	Luca Duebbers	8	B	2018-06-15	Stephanie Funke	Old spruce forest	18	60	0	0	60	0	0	0	1	60	0	1	90	0	1	20	0	18
FP62	51.3264	7.8133	1	Hir_rus	Hirundo rustica	Barn Swallow	0	0	0	0	0	0	0	0	0	0	2018-04-04	94	13:35:00	13.58	06:58:00	6.97	Luca Duebbers	8	B	2018-06-15	Stephanie Funke	Old spruce forest	18	60	0	0	60	0	0	0	1	60	0	1	90	0	1	20	0	18
FP62	51.3264	7.8133	1	Lan_col	Lanius collurio	Red-backed Shrike	0	0	0	0	0	0	0	0	0	0	2018-04-04	94	13:35:00	13.58	06:58:00	6.97	Luca Duebbers	8	B	2018-06-15	Stephanie Funke	Old spruce forest	18	60	0	0	60	0	0	0	1	60	0	1	90	0	1	20	0	18
