## Supplementary material for "Impacts of landscape-scale windthrow and subsequent, variable reforestation on bird communities in Central Europe": TableS1_bird_data (part 3 of 3)

### Sheet: Data (continued)
plot.id	latitude	longitude	round	species.short	species.latin	species.en	terr.0.10	terr.10.25	terr.25.50	terr.50.100	terr.100.200	tot.0.10	tot.10.25	tot.25.50	tot.50.100	tot.100.200	date.birds	julian.birds	time.start.birds	time.start.birds.dec	time.sunrise	time.sunrise.dec	recorder.birds	temperature.deg	weather	date.hab	recorder.hab	habitat.class	vegH	cov.tot	cov.beech.oak	cov.birch	cov.spruce	cov.decid	cov.succession	cov.calluna	cov.fern	cov.tree	cov.shrub	cov.herb	cov.litter	cov.grass	cov.openground	cov.deadwood	cov.bramble	mean.treeheight
FP62	51.3264	7.8133	1	Loc_nae	Locustella naevia	Common Grasshopper-warbler	0	0	0	0	0	0	0	0	0	0	2018-04-04	94	13:35:00	13.58	06:58:00	6.97	Luca Duebbers	8	B	2018-06-15	Stephanie Funke	Old spruce forest	18	60	0	0	60	0	0	0	1	60	0	1	90	0	1	20	0	18
FP62	51.3264	7.8133	1	Lop_cri	Lophophanes cristatus	Crested Tit	0	0	0	0	0	0	0	0	0	0	2018-04-04	94	13:35:00	13.58	06:58:00	6.97	Luca Duebbers	8	B	2018-06-15	Stephanie Funke	Old spruce forest	18	60	0	0	60	0	0	0	1	60	0	1	90	0	1	20	0	18
FP62	51.3264	7.8133	1	Mil_mil	Milvus milvus	Red Kite	0	0	0	0	0	0	0	0	0	0	2018-04-04	94	13:35:00	13.58	06:58:00	6.97	Luca Duebbers	8	B	2018-06-15	Stephanie Funke	Old spruce forest	18	60	0	0	60	0	0	0	1	60	0	1	90	0	1	20	0	18
FP62	51.3264	7.8133	1	Par_ate	Parus ater	Coal Tit	0	0	0	0	0	0	0	0	0	0	2018-04-04	94	13:35:00	13.58	06:58:00	6.97	Luca Duebbers	8	B	2018-06-15	Stephanie Funke	Old spruce forest	18	60	0	0	60	0	0	0	1	60	0	1	90	0	1	20	0	18
FP62	51.3264	7.8133	1	Par_maj	Parus major	Great Tit	0	0	0	0	0	0	0	0	0	0	2018-04-04	94	13:35:00	13.58	06:58:00	6.97	Luca Duebbers	8	B	2018-06-15	Stephanie Funke	Old spruce forest	18	60	0	0	60	0	0	0	1	60	0	1	90	0	1	20	0	18
FP62	51.3264	7.8133	1	Pho_pho	Phoenicurus phoenicurus	Common Redstart	0	0	0	0	0	0	0	0	0	0	2018-04-04	94	13:35:00	13.58	06:58:00	6.97	Luca Duebbers	8	B	2018-06-15	Stephanie Funke	Old spruce forest	18	60	0	0	60	0	0	0	1	60	0	1	90	0	1	20	0	18
FP62	51.3264	7.8133	1	Phy_col	Phylloscopus collybita	Common Chiffchaff	0	0	0	1	0	0	0	0	1	0	2018-04-04	94	13:35:00	13.58	06:58:00	6.97	Luca Duebbers	8	B	2018-06-15	Stephanie Funke	Old spruce forest	18	60	0	0	60	0	0	0	1	60	0	1	90	0	1	20	0	18
FP62	51.3264	7.8133	1	Phy_sib	Phylloscopus sibilatrix	Wood Warbler	0	0	0	0	0	0	0	0	0	0	2018-04-04	94	13:35:00	13.58	06:58:00	6.97	Luca Duebbers	8	B	2018-06-15	Stephanie Funke	Old spruce forest	18	60	0	0	60	0	0	0	1	60	0	1	90	0	1	20	0	18
FP62	51.3264	7.8133	1	Phy_tro	Phylloscopus trochilus	Willow Warbler	0	0	0	0	0	0	0	0	0	0	2018-04-04	94	13:35:00	13.58	06:58:00	6.97	Luca Duebbers	8	B	2018-06-15	Stephanie Funke	Old spruce forest	18	60	0	0	60	0	0	0	1	60	0	1	90	0	1	20	0	18
FP62	51.3264	7.8133	1	Pic_can	Picus canus	Grey-faced Woodpecker	0	0	0	0	0	0	0	0	0	0	2018-04-04	94	13:35:00	13.58	06:58:00	6.97	Luca Duebbers	8	B	2018-06-15	Stephanie Funke	Old spruce forest	18	60	0	0	60	0	0	0	1	60	0	1	90	0	1	20	0	18
FP62	51.3264	7.8133	1	Pic_vir	Picus viridis	Eurasian Green Woodpecker	0	0	0	0	0	0	0	0	0	0	2018-04-04	94	13:35:00	13.58	06:58:00	6.97	Luca Duebbers	8	B	2018-06-15	Stephanie Funke	Old spruce forest	18	60	0	0	60	0	0	0	1	60	0	1	90	0	1	20	0	18
FP62	51.3264	7.8133	1	Poe_mon	Poecile montana	Willow Tit	0	0	0	0	0	0	0	0	0	0	2018-04-04	94	13:35:00	13.58	06:58:00	6.97	Luca Duebbers	8	B	2018-06-15	Stephanie Funke	Old spruce forest	18	60	0	0	60	0	0	0	1	60	0	1	90	0	1	20	0	18
FP62	51.3264	7.8133	1	Poe_pal	Poecile palustris	Marsh Tit	0	0	0	0	0	0	0	0	0	0	2018-04-04	94	13:35:00	13.58	06:58:00	6.97	Luca Duebbers	8	B	2018-06-15	Stephanie Funke	Old spruce forest	18	60	0	0	60	0	0	0	1	60	0	1	90	0	1	20	0	18
FP62	51.3264	7.8133	1	Pru_mod	Prunella modularis	Dunnock	0	0	0	0	0	0	0	0	0	0	2018-04-04	94	13:35:00	13.58	06:58:00	6.97	Luca Duebbers	8	B	2018-06-15	Stephanie Funke	Old spruce forest	18	60	0	0	60	0	0	0	1	60	0	1	90	0	1	20	0	18
FP62	51.3264	7.8133	1	Pyr_pyr	Pyrrhula pyrrhula	Eurasian Bullfinch	0	0	0	0	0	0	0	0	0	0	2018-04-04	94	13:35:00	13.58	06:58:00	6.97	Luca Duebbers	8	B	2018-06-15	Stephanie Funke	Old spruce forest	18	60	0	0	60	0	0	0	1	60	0	1	90	0	1	20	0	18
FP62	51.3264	7.8133	1	Reg_ign	Regulus ignicapilla	Common Firecrest	0	0	1	0	0	0	0	1	0	0	2018-04-04	94	13:35:00	13.58	06:58:00	6.97	Luca Duebbers	8	B	2018-06-15	Stephanie Funke	Old spruce forest	18	60	0	0	60	0	0	0	1	60	0	1	90	0	1	20	0	18
FP62	51.3264	7.8133	1	Reg_reg	Regulus regulus	Goldcrest	0	1	0	0	0	0	1	0	0	0	2018-04-04	94	13:35:00	13.58	06:58:00	6.97	Luca Duebbers	8	B	2018-06-15	Stephanie Funke	Old spruce forest	18	60	0	0	60	0	0	0	1	60	0	1	90	0	1	20	0	18
FP62	51.3264	7.8133	1	Sit_eur	Sitta europaea	Eurasian Nuthatch	0	0	0	0	0	0	0	0	0	0	2018-04-04	94	13:35:00	13.58	06:58:00	6.97	Luca Duebbers	8	B	2018-06-15	Stephanie Funke	Old spruce forest	18	60	0	0	60	0	0	0	1	60	0	1	90	0	1	20	0	18
FP62	51.3264	7.8133	1	Syl_atr	Sylvia atricapilla	Eurasian Blackcap	0	0	0	0	0	0	0	0	0	0	2018-04-04	94	13:35:00	13.58	06:58:00	6.97	Luca Duebbers	8	B	2018-06-15	Stephanie Funke	Old spruce forest	18	60	0	0	60	0	0	0	1	60	0	1	90	0	1	20	0	18
FP62	51.3264	7.8133	1	Syl_bor	Sylvia borin	Garden Warbler	0	0	0	0	0	0	0	0	0	0	2018-04-04	94	13:35:00	13.58	06:58:00	6.97	Luca Duebbers	8	B	2018-06-15	Stephanie Funke	Old spruce forest	18	60	0	0	60	0	0	0	1	60	0	1	90	0	1	20	0	18
FP62	51.3264	7.8133	1	Syl_com	Sylvia communis	Common Whitethroat	0	0	0	0	0	0	0	0	0	0	2018-04-04	94	13:35:00	13.58	06:58:00	6.97	Luca Duebbers	8	B	2018-06-15	Stephanie Funke	Old spruce forest	18	60	0	0	60	0	0	0	1	60	0	1	90	0	1	20	0	18
FP62	51.3264	7.8133	1	Tro_tro	Troglodytes troglodytes	Winter Wren	0	0	0	0	0	0	0	0	0	0	2018-04-04	94	13:35:00	13.58	06:58:00	6.97	Luca Duebbers	8	B	2018-06-15	Stephanie Funke	Old spruce forest	18	60	0	0	60	0	0	0	1	60	0	1	90	0	1	20	0	18
FP62	51.3264	7.8133	1	Tur_mer	Turdus merula	Eurasian Blackbird	0	0	0	0	1	0	0	0	0	1	2018-04-04	94	13:35:00	13.58	06:58:00	6.97	Luca Duebbers	8	B	2018-06-15	Stephanie Funke	Old spruce forest	18	60	0	0	60	0	0	0	1	60	0	1	90	0	1	20	0	18
FP62	51.3264	7.8133	1	Tur_phi	Turdus philomelos	Song Thrush	0	0	0	0	0	0	0	0	0	0	2018-04-04	94	13:35:00	13.58	06:58:00	6.97	Luca Duebbers	8	B	2018-06-15	Stephanie Funke	Old spruce forest	18	60	0	0	60	0	0	0	1	60	0	1	90	0	1	20	0	18
FP62	51.3264	7.8133	1	Tur_vis	Turdus viscivorus	Mistle Thrush	0	0	0	0	0	0	0	0	0	0	2018-04-04	94	13:35:00	13.58	06:58:00	6.97	Luca Duebbers	8	B	2018-06-15	Stephanie Funke	Old spruce forest	18	60	0	0	60	0	0	0	1	60	0	1	90	0	1	20	0	18
FP62	51.3264	7.8133	2	Acc_nis	Accipiter nisus	Eurasian Sparrowhawk	0	0	0	0	0	0	0	0	0	0	2018-04-21	111	11:35:00	11.58	06:21:00	6.35	Luca Duebbers	23	S	2018-06-15	Stephanie Funke	Old spruce forest	18	60	0	0	60	0	0	0	1	60	0	1	90	0	1	20	0	18
FP62	51.3264	7.8133	2	Aeg_cau	Aegithalos caudatus	Long-tailed Tit	0	0	0	0	0	0	0	0	0	0	2018-04-21	111	11:35:00	11.58	06:21:00	6.35	Luca Duebbers	23	S	2018-06-15	Stephanie Funke	Old spruce forest	18	60	0	0	60	0	0	0	1	60	0	1	90	0	1	20	0	18
FP62	51.3264	7.8133	2	Ala_arv	Alauda arvensis	Eurasian Skylark	0	0	0	0	0	0	0	0	0	0	2018-04-21	111	11:35:00	11.58	06:21:00	6.35	Luca Duebbers	23	S	2018-06-15	Stephanie Funke	Old spruce forest	18	60	0	0	60	0	0	0	1	60	0	1	90	0	1	20	0	18
FP62	51.3264	7.8133	2	Ant_tri	Anthus trivialis	Tree Pipit	0	0	0	0	0	0	0	0	0	0	2018-04-21	111	11:35:00	11.58	06:21:00	6.35	Luca Duebbers	23	S	2018-06-15	Stephanie Funke	Old spruce forest	18	60	0	0	60	0	0	0	1	60	0	1	90	0	1	20	0	18
FP62	51.3264	7.8133	2	But_but	Buteo buteo	Eurasian Buzzard	0	0	0	0	0	0	0	0	0	0	2018-04-21	111	11:35:00	11.58	06:21:00	6.35	Luca Duebbers	23	S	2018-06-15	Stephanie Funke	Old spruce forest	18	60	0	0	60	0	0	0	1	60	0	1	90	0	1	20	0	18
FP62	51.3264	7.8133	2	Car_car	Carduelis carduelis	European Goldfinch	0	0	0	0	0	0	0	0	0	0	2018-04-21	111	11:35:00	11.58	06:21:00	6.35	Luca Duebbers	23	S	2018-06-15	Stephanie Funke	Old spruce forest	18	60	0	0	60	0	0	0	1	60	0	1	90	0	1	20	0	18
FP62	51.3264	7.8133	2	Cer_bra	Certhia brachydactyla	Short-toed Treecreeper	0	0	1	0	0	0	0	1	0	0	2018-04-21	111	11:35:00	11.58	06:21:00	6.35	Luca Duebbers	23	S	2018-06-15	Stephanie Funke	Old spruce forest	18	60	0	0	60	0	0	0	1	60	0	1	90	0	1	20	0	18
FP62	51.3264	7.8133	2	Cer_fam	Certhia familiaris	Eurasian Treecreeper	0	0	0	0	0	0	0	0	0	0	2018-04-21	111	11:35:00	11.58	06:21:00	6.35	Luca Duebbers	23	S	2018-06-15	Stephanie Funke	Old spruce forest	18	60	0	0	60	0	0	0	1	60	0	1	90	0	1	20	0	18
FP62	51.3264	7.8133	2	Chl_chl	Chloris chloris	European Greenfinch	0	0	0	0	0	0	0	0	0	0	2018-04-21	111	11:35:00	11.58	06:21:00	6.35	Luca Duebbers	23	S	2018-06-15	Stephanie Funke	Old spruce forest	18	60	0	0	60	0	0	0	1	60	0	1	90	0	1	20	0	18
FP62	51.3264	7.8133	2	Coc_coc	Coccothraustes coccothraustes	Hawfinch	0	0	0	0	0	0	0	0	0	0	2018-04-21	111	11:35:00	11.58	06:21:00	6.35	Luca Duebbers	23	S	2018-06-15	Stephanie Funke	Old spruce forest	18	60	0	0	60	0	0	0	1	60	0	1	90	0	1	20	0	18
FP62	51.3264	7.8133	2	Col_oen	Columba oenas	Stock Dove	0	0	0	0	0	0	0	0	0	0	2018-04-21	111	11:35:00	11.58	06:21:00	6.35	Luca Duebbers	23	S	2018-06-15	Stephanie Funke	Old spruce forest	18	60	0	0	60	0	0	0	1	60	0	1	90	0	1	20	0	18
FP62	51.3264	7.8133	2	Col_pal	Columba palumbus	Common Woodpigeon	0	0	0	0	0	0	0	0	0	0	2018-04-21	111	11:35:00	11.58	06:21:00	6.35	Luca Duebbers	23	S	2018-06-15	Stephanie Funke	Old spruce forest	18	60	0	0	60	0	0	0	1	60	0	1	90	0	1	20	0	18
FP62	51.3264	7.8133	2	Cor_cora	Corvus corax	Common Raven	0	0	0	1	1	0	0	0	1	1	2018-04-21	111	11:35:00	11.58	06:21:00	6.35	Luca Duebbers	23	S	2018-06-15	Stephanie Funke	Old spruce forest	18	60	0	0	60	0	0	0	1	60	0	1	90	0	1	20	0	18
FP62	51.3264	7.8133	2	Cor_coro	Corvus corone	Carrion Crow	0	0	0	1	0	0	0	0	1	0	2018-04-21	111	11:35:00	11.58	06:21:00	6.35	Luca Duebbers	23	S	2018-06-15	Stephanie Funke	Old spruce forest	18	60	0	0	60	0	0	0	1	60	0	1	90	0	1	20	0	18
FP62	51.3264	7.8133	2	Cya_cae	Cyanistes caeruleus	Eurasian Blue Tit	0	0	0	0	0	0	0	0	0	0	2018-04-21	111	11:35:00	11.58	06:21:00	6.35	Luca Duebbers	23	S	2018-06-15	Stephanie Funke	Old spruce forest	18	60	0	0	60	0	0	0	1	60	0	1	90	0	1	20	0	18
FP62	51.3264	7.8133	2	Den_maj	Dendrocopos major	Great Spotted Woodpecker	0	0	0	0	0	0	0	0	0	0	2018-04-21	111	11:35:00	11.58	06:21:00	6.35	Luca Duebbers	23	S	2018-06-15	Stephanie Funke	Old spruce forest	18	60	0	0	60	0	0	0	1	60	0	1	90	0	1	20	0	18
FP62	51.3264	7.8133	2	Dry_mar	Dryocopus martius	Black Woodpecker	0	0	0	0	0	0	0	0	0	0	2018-04-21	111	11:35:00	11.58	06:21:00	6.35	Luca Duebbers	23	S	2018-06-15	Stephanie Funke	Old spruce forest	18	60	0	0	60	0	0	0	1	60	0	1	90	0	1	20	0	18
FP62	51.3264	7.8133	2	Emb_cit	Emberiza citrinella	Yellowhammer	0	0	0	0	0	0	0	0	0	0	2018-04-21	111	11:35:00	11.58	06:21:00	6.35	Luca Duebbers	23	S	2018-06-15	Stephanie Funke	Old spruce forest	18	60	0	0	60	0	0	0	1	60	0	1	90	0	1	20	0	18
FP62	51.3264	7.8133	2	Eri_rub	Erithacus rubecula	European Robin	0	0	0	0	0	0	0	0	0	0	2018-04-21	111	11:35:00	11.58	06:21:00	6.35	Luca Duebbers	23	S	2018-06-15	Stephanie Funke	Old spruce forest	18	60	0	0	60	0	0	0	1	60	0	1	90	0	1	20	0	18
FP62	51.3264	7.8133	2	Fal_tin	Falco tinnunculus	Common Kestrel	0	0	0	0	0	0	0	0	0	0	2018-04-21	111	11:35:00	11.58	06:21:00	6.35	Luca Duebbers	23	S	2018-06-15	Stephanie Funke	Old spruce forest	18	60	0	0	60	0	0	0	1	60	0	1	90	0	1	20	0	18
FP62	51.3264	7.8133	2	Fri_coe	Fringilla coelebs	Common Chaffinch	0	1	1	2	0	0	1	1	2	0	2018-04-21	111	11:35:00	11.58	06:21:00	6.35	Luca Duebbers	23	S	2018-06-15	Stephanie Funke	Old spruce forest	18	60	0	0	60	0	0	0	1	60	0	1	90	0	1	20	0	18
FP62	51.3264	7.8133	2	Gar_gla	Garrulus glandarius	Eurasian Jay	0	0	0	0	0	0	0	0	0	0	2018-04-21	111	11:35:00	11.58	06:21:00	6.35	Luca Duebbers	23	S	2018-06-15	Stephanie Funke	Old spruce forest	18	60	0	0	60	0	0	0	1	60	0	1	90	0	1	20	0	18
FP62	51.3264	7.8133	2	Hir_rus	Hirundo rustica	Barn Swallow	0	0	0	0	0	0	0	0	0	0	2018-04-21	111	11:35:00	11.58	06:21:00	6.35	Luca Duebbers	23	S	2018-06-15	Stephanie Funke	Old spruce forest	18	60	0	0	60	0	0	0	1	60	0	1	90	0	1	20	0	18
FP62	51.3264	7.8133	2	Lan_col	Lanius collurio	Red-backed Shrike	0	0	0	0	0	0	0	0	0	0	2018-04-21	111	11:35:00	11.58	06:21:00	6.35	Luca Duebbers	23	S	2018-06-15	Stephanie Funke	Old spruce forest	18	60	0	0	60	0	0	0	1	60	0	1	90	0	1	20	0	18
FP62	51.3264	7.8133	2	Loc_nae	Locustella naevia	Common Grasshopper-warbler	0	0	0	0	0	0	0	0	0	0	2018-04-21	111	11:35:00	11.58	06:21:00	6.35	Luca Duebbers	23	S	2018-06-15	Stephanie Funke	Old spruce forest	18	60	0	0	60	0	0	0	1	60	0	1	90	0	1	20	0	18
FP62	51.3264	7.8133	2	Lop_cri	Lophophanes cristatus	Crested Tit	0	0	0	0	0	0	0	0	0	0	2018-04-21	111	11:35:00	11.58	06:21:00	6.35	Luca Duebbers	23	S	2018-06-15	Stephanie Funke	Old spruce forest	18	60	0	0	60	0	0	0	1	60	0	1	90	0	1	20	0	18
FP62	51.3264	7.8133	2	Mil_mil	Milvus milvus	Red Kite	0	0	0	0	0	0	0	0	0	0	2018-04-21	111	11:35:00	11.58	06:21:00	6.35	Luca Duebbers	23	S	2018-06-15	Stephanie Funke	Old spruce forest	18	60	0	0	60	0	0	0	1	60	0	1	90	0	1	20	0	18
FP62	51.3264	7.8133	2	Par_ate	Parus ater	Coal Tit	1	0	0	0	0	1	0	0	0	0	2018-04-21	111	11:35:00	11.58	06:21:00	6.35	Luca Duebbers	23	S	2018-06-15	Stephanie Funke	Old spruce forest	18	60	0	0	60	0	0	0	1	60	0	1	90	0	1	20	0	18
FP62	51.3264	7.8133	2	Par_maj	Parus major	Great Tit	0	0	0	0	0	0	0	0	0	0	2018-04-21	111	11:35:00	11.58	06:21:00	6.35	Luca Duebbers	23	S	2018-06-15	Stephanie Funke	Old spruce forest	18	60	0	0	60	0	0	0	1	60	0	1	90	0	1	20	0	18
FP62	51.3264	7.8133	2	Pho_pho	Phoenicurus phoenicurus	Common Redstart	0	0	0	0	0	0	0	0	0	0	2018-04-21	111	11:35:00	11.58	06:21:00	6.35	Luca Duebbers	23	S	2018-06-15	Stephanie Funke	Old spruce forest	18	60	0	0	60	0	0	0	1	60	0	1	90	0	1	20	0	18
FP62	51.3264	7.8133	2	Phy_col	Phylloscopus collybita	Common Chiffchaff	0	0	0	1	0	0	0	0	1	0	2018-04-21	111	11:35:00	11.58	06:21:00	6.35	Luca Duebbers	23	S	2018-06-15	Stephanie Funke	Old spruce forest	18	60	0	0	60	0	0	0	1	60	0	1	90	0	1	20	0	18
FP62	51.3264	7.8133	2	Phy_sib	Phylloscopus sibilatrix	Wood Warbler	0	0	0	0	0	0	0	0	0	0	2018-04-21	111	11:35:00	11.58	06:21:00	6.35	Luca Duebbers	23	S	2018-06-15	Stephanie Funke	Old spruce forest	18	60	0	0	60	0	0	0	1	60	0	1	90	0	1	20	0	18
FP62	51.3264	7.8133	2	Phy_tro	Phylloscopus trochilus	Willow Warbler	0	0	0	0	0	0	0	0	0	0	2018-04-21	111	11:35:00	11.58	06:21:00	6.35	Luca Duebbers	23	S	2018-06-15	Stephanie Funke	Old spruce forest	18	60	0	0	60	0	0	0	1	60	0	1	90	0	1	20	0	18
FP62	51.3264	7.8133	2	Pic_can	Picus canus	Grey-faced Woodpecker	0	0	0	0	0	0	0	0	0	0	2018-04-21	111	11:35:00	11.58	06:21:00	6.35	Luca Duebbers	23	S	2018-06-15	Stephanie Funke	Old spruce forest	18	60	0	0	60	0	0	0	1	60	0	1	90	0	1	20	0	18
FP62	51.3264	7.8133	2	Pic_vir	Picus viridis	Eurasian Green Woodpecker	0	0	0	0	0	0	0	0	0	0	2018-04-21	111	11:35:00	11.58	06:21:00	6.35	Luca Duebbers	23	S	2018-06-15	Stephanie Funke	Old spruce forest	18	60	0	0	60	0	0	0	1	60	0	1	90	0	1	20	0	18
FP62	51.3264	7.8133	2	Poe_mon	Poecile montana	Willow Tit	0	0	0	0	0	0	0	0	0	0	2018-04-21	111	11:35:00	11.58	06:21:00	6.35	Luca Duebbers	23	S	2018-06-15	Stephanie Funke	Old spruce forest	18	60	0	0	60	0	0	0	1	60	0	1	90	0	1	20	0	18
FP62	51.3264	7.8133	2	Poe_pal	Poecile palustris	Marsh Tit	0	0	0	0	0	0	0	0	0	0	2018-04-21	111	11:35:00	11.58	06:21:00	6.35	Luca Duebbers	23	S	2018-06-15	Stephanie Funke	Old spruce forest	18	60	0	0	60	0	0	0	1	60	0	1	90	0	1	20	0	18
FP62	51.3264	7.8133	2	Pru_mod	Prunella modularis	Dunnock	0	0	0	0	0	0	0	0	0	0	2018-04-21	111	11:35:00	11.58	06:21:00	6.35	Luca Duebbers	23	S	2018-06-15	Stephanie Funke	Old spruce forest	18	60	0	0	60	0	0	0	1	60	0	1	90	0	1	20	0	18
FP62	51.3264	7.8133	2	Pyr_pyr	Pyrrhula pyrrhula	Eurasian Bullfinch	0	0	0	0	0	0	0	0	0	0	2018-04-21	111	11:35:00	11.58	06:21:00	6.35	Luca Duebbers	23	S	2018-06-15	Stephanie Funke	Old spruce forest	18	60	0	0	60	0	0	0	1	60	0	1	90	0	1	20	0	18
FP62	51.3264	7.8133	2	Reg_ign	Regulus ignicapilla	Common Firecrest	0	2	0	0	0	0	2	0	0	0	2018-04-21	111	11:35:00	11.58	06:21:00	6.35	Luca Duebbers	23	S	2018-06-15	Stephanie Funke	Old spruce forest	18	60	0	0	60	0	0	0	1	60	0	1	90	0	1	20	0	18
FP62	51.3264	7.8133	2	Reg_reg	Regulus regulus	Goldcrest	0	0	0	0	0	0	0	0	0	0	2018-04-21	111	11:35:00	11.58	06:21:00	6.35	Luca Duebbers	23	S	2018-06-15	Stephanie Funke	Old spruce forest	18	60	0	0	60	0	0	0	1	60	0	1	90	0	1	20	0	18
FP62	51.3264	7.8133	2	Sit_eur	Sitta europaea	Eurasian Nuthatch	0	0	0	0	0	0	0	0	0	0	2018-04-21	111	11:35:00	11.58	06:21:00	6.35	Luca Duebbers	23	S	2018-06-15	Stephanie Funke	Old spruce forest	18	60	0	0	60	0	0	0	1	60	0	1	90	0	1	20	0	18
FP62	51.3264	7.8133	2	Syl_atr	Sylvia atricapilla	Eurasian Blackcap	0	0	0	0	0	0	0	0	0	0	2018-04-21	111	11:35:00	11.58	06:21:00	6.35	Luca Duebbers	23	S	2018-06-15	Stephanie Funke	Old spruce forest	18	60	0	0	60	0	0	0	1	60	0	1	90	0	1	20	0	18
FP62	51.3264	7.8133	2	Syl_bor	Sylvia borin	Garden Warbler	0	0	0	0	0	0	0	0	0	0	2018-04-21	111	11:35:00	11.58	06:21:00	6.35	Luca Duebbers	23	S	2018-06-15	Stephanie Funke	Old spruce forest	18	60	0	0	60	0	0	0	1	60	0	1	90	0	1	20	0	18
FP62	51.3264	7.8133	2	Syl_com	Sylvia communis	Common Whitethroat	0	0	0	0	0	0	0	0	0	0	2018-04-21	111	11:35:00	11.58	06:21:00	6.35	Luca Duebbers	23	S	2018-06-15	Stephanie Funke	Old spruce forest	18	60	0	0	60	0	0	0	1	60	0	1	90	0	1	20	0	18
FP62	51.3264	7.8133	2	Tro_tro	Troglodytes troglodytes	Winter Wren	0	0	0	0	0	0	0	0	0	0	2018-04-21	111	11:35:00	11.58	06:21:00	6.35	Luca Duebbers	23	S	2018-06-15	Stephanie Funke	Old spruce forest	18	60	0	0	60	0	0	0	1	60	0	1	90	0	1	20	0	18
FP62	51.3264	7.8133	2	Tur_mer	Turdus merula	Eurasian Blackbird	0	0	0	0	0	0	0	0	0	0	2018-04-21	111	11:35:00	11.58	06:21:00	6.35	Luca Duebbers	23	S	2018-06-15	Stephanie Funke	Old spruce forest	18	60	0	0	60	0	0	0	1	60	0	1	90	0	1	20	0	18
FP62	51.3264	7.8133	2	Tur_phi	Turdus philomelos	Song Thrush	0	0	0	0	0	0	0	0	0	0	2018-04-21	111	11:35:00	11.58	06:21:00	6.35	Luca Duebbers	23	S	2018-06-15	Stephanie Funke	Old spruce forest	18	60	0	0	60	0	0	0	1	60	0	1	90	0	1	20	0	18
FP62	51.3264	7.8133	2	Tur_vis	Turdus viscivorus	Mistle Thrush	0	0	0	0	0	0	0	0	0	0	2018-04-21	111	11:35:00	11.58	06:21:00	6.35	Luca Duebbers	23	S	2018-06-15	Stephanie Funke	Old spruce forest	18	60	0	0	60	0	0	0	1	60	0	1	90	0	1	20	0	18
FP62	51.3264	7.8133	3	Acc_nis	Accipiter nisus	Eurasian Sparrowhawk	0	0	0	0	0	0	0	0	0	0	2018-05-16	136	12:09:00	12.15	05:34:00	5.57	Stephanie Funke	16	B	2018-06-15	Stephanie Funke	Old spruce forest	18	60	0	0	60	0	0	0	1	60	0	1	90	0	1	20	0	18
FP62	51.3264	7.8133	3	Aeg_cau	Aegithalos caudatus	Long-tailed Tit	0	0	0	0	0	0	0	0	0	0	2018-05-16	136	12:09:00	12.15	05:34:00	5.57	Stephanie Funke	16	B	2018-06-15	Stephanie Funke	Old spruce forest	18	60	0	0	60	0	0	0	1	60	0	1	90	0	1	20	0	18
FP62	51.3264	7.8133	3	Ala_arv	Alauda arvensis	Eurasian Skylark	0	0	0	0	0	0	0	0	0	0	2018-05-16	136	12:09:00	12.15	05:34:00	5.57	Stephanie Funke	16	B	2018-06-15	Stephanie Funke	Old spruce forest	18	60	0	0	60	0	0	0	1	60	0	1	90	0	1	20	0	18
FP62	51.3264	7.8133	3	Ant_tri	Anthus trivialis	Tree Pipit	0	0	0	0	0	0	0	0	0	0	2018-05-16	136	12:09:00	12.15	05:34:00	5.57	Stephanie Funke	16	B	2018-06-15	Stephanie Funke	Old spruce forest	18	60	0	0	60	0	0	0	1	60	0	1	90	0	1	20	0	18
FP62	51.3264	7.8133	3	But_but	Buteo buteo	Eurasian Buzzard	0	0	0	0	0	0	0	0	0	0	2018-05-16	136	12:09:00	12.15	05:34:00	5.57	Stephanie Funke	16	B	2018-06-15	Stephanie Funke	Old spruce forest	18	60	0	0	60	0	0	0	1	60	0	1	90	0	1	20	0	18
FP62	51.3264	7.8133	3	Car_car	Carduelis carduelis	European Goldfinch	0	0	0	0	0	0	0	0	0	0	2018-05-16	136	12:09:00	12.15	05:34:00	5.57	Stephanie Funke	16	B	2018-06-15	Stephanie Funke	Old spruce forest	18	60	0	0	60	0	0	0	1	60	0	1	90	0	1	20	0	18
FP62	51.3264	7.8133	3	Cer_bra	Certhia brachydactyla	Short-toed Treecreeper	0	0	0	0	0	0	0	0	0	0	2018-05-16	136	12:09:00	12.15	05:34:00	5.57	Stephanie Funke	16	B	2018-06-15	Stephanie Funke	Old spruce forest	18	60	0	0	60	0	0	0	1	60	0	1	90	0	1	20	0	18
FP62	51.3264	7.8133	3	Cer_fam	Certhia familiaris	Eurasian Treecreeper	0	0	0	0	0	0	0	0	0	0	2018-05-16	136	12:09:00	12.15	05:34:00	5.57	Stephanie Funke	16	B	2018-06-15	Stephanie Funke	Old spruce forest	18	60	0	0	60	0	0	0	1	60	0	1	90	0	1	20	0	18
FP62	51.3264	7.8133	3	Chl_chl	Chloris chloris	European Greenfinch	0	0	0	0	0	0	0	0	0	0	2018-05-16	136	12:09:00	12.15	05:34:00	5.57	Stephanie Funke	16	B	2018-06-15	Stephanie Funke	Old spruce forest	18	60	0	0	60	0	0	0	1	60	0	1	90	0	1	20	0	18
FP62	51.3264	7.8133	3	Coc_coc	Coccothraustes coccothraustes	Hawfinch	0	0	0	0	0	0	0	0	0	0	2018-05-16	136	12:09:00	12.15	05:34:00	5.57	Stephanie Funke	16	B	2018-06-15	Stephanie Funke	Old spruce forest	18	60	0	0	60	0	0	0	1	60	0	1	90	0	1	20	0	18
FP62	51.3264	7.8133	3	Col_oen	Columba oenas	Stock Dove	0	0	0	0	0	0	0	0	0	0	2018-05-16	136	12:09:00	12.15	05:34:00	5.57	Stephanie Funke	16	B	2018-06-15	Stephanie Funke	Old spruce forest	18	60	0	0	60	0	0	0	1	60	0	1	90	0	1	20	0	18
FP62	51.3264	7.8133	3	Col_pal	Columba palumbus	Common Woodpigeon	0	0	0	0	0	0	0	0	0	0	2018-05-16	136	12:09:00	12.15	05:34:00	5.57	Stephanie Funke	16	B	2018-06-15	Stephanie Funke	Old spruce forest	18	60	0	0	60	0	0	0	1	60	0	1	90	0	1	20	0	18
FP62	51.3264	7.8133	3	Cor_cora	Corvus corax	Common Raven	0	0	0	0	0	0	0	0	0	0	2018-05-16	136	12:09:00	12.15	05:34:00	5.57	Stephanie Funke	16	B	2018-06-15	Stephanie Funke	Old spruce forest	18	60	0	0	60	0	0	0	1	60	0	1	90	0	1	20	0	18
FP62	51.3264	7.8133	3	Cor_coro	Corvus corone	Carrion Crow	0	0	0	0	0	0	0	0	0	0	2018-05-16	136	12:09:00	12.15	05:34:00	5.57	Stephanie Funke	16	B	2018-06-15	Stephanie Funke	Old spruce forest	18	60	0	0	60	0	0	0	1	60	0	1	90	0	1	20	0	18
FP62	51.3264	7.8133	3	Cya_cae	Cyanistes caeruleus	Eurasian Blue Tit	0	0	0	0	0	0	0	0	0	0	2018-05-16	136	12:09:00	12.15	05:34:00	5.57	Stephanie Funke	16	B	2018-06-15	Stephanie Funke	Old spruce forest	18	60	0	0	60	0	0	0	1	60	0	1	90	0	1	20	0	18
FP62	51.3264	7.8133	3	Den_maj	Dendrocopos major	Great Spotted Woodpecker	0	0	0	0	0	0	0	0	0	0	2018-05-16	136	12:09:00	12.15	05:34:00	5.57	Stephanie Funke	16	B	2018-06-15	Stephanie Funke	Old spruce forest	18	60	0	0	60	0	0	0	1	60	0	1	90	0	1	20	0	18
FP62	51.3264	7.8133	3	Dry_mar	Dryocopus martius	Black Woodpecker	0	0	0	0	0	0	0	0	0	0	2018-05-16	136	12:09:00	12.15	05:34:00	5.57	Stephanie Funke	16	B	2018-06-15	Stephanie Funke	Old spruce forest	18	60	0	0	60	0	0	0	1	60	0	1	90	0	1	20	0	18
FP62	51.3264	7.8133	3	Emb_cit	Emberiza citrinella	Yellowhammer	0	0	0	0	0	0	0	0	0	0	2018-05-16	136	12:09:00	12.15	05:34:00	5.57	Stephanie Funke	16	B	2018-06-15	Stephanie Funke	Old spruce forest	18	60	0	0	60	0	0	0	1	60	0	1	90	0	1	20	0	18
FP62	51.3264	7.8133	3	Eri_rub	Erithacus rubecula	European Robin	0	0	0	0	0	0	0	0	0	0	2018-05-16	136	12:09:00	12.15	05:34:00	5.57	Stephanie Funke	16	B	2018-06-15	Stephanie Funke	Old spruce forest	18	60	0	0	60	0	0	0	1	60	0	1	90	0	1	20	0	18
FP62	51.3264	7.8133	3	Fal_tin	Falco tinnunculus	Common Kestrel	0	0	0	0	0	0	0	0	0	0	2018-05-16	136	12:09:00	12.15	05:34:00	5.57	Stephanie Funke	16	B	2018-06-15	Stephanie Funke	Old spruce forest	18	60	0	0	60	0	0	0	1	60	0	1	90	0	1	20	0	18
FP62	51.3264	7.8133	3	Fri_coe	Fringilla coelebs	Common Chaffinch	1	2	2	0	0	0	1	2	2	0	2018-05-16	136	12:09:00	12.15	05:34:00	5.57	Stephanie Funke	16	B	2018-06-15	Stephanie Funke	Old spruce forest	18	60	0	0	60	0	0	0	1	60	0	1	90	0	1	20	0	18
FP62	51.3264	7.8133	3	Gar_gla	Garrulus glandarius	Eurasian Jay	0	0	0	0	0	0	0	0	0	0	2018-05-16	136	12:09:00	12.15	05:34:00	5.57	Stephanie Funke	16	B	2018-06-15	Stephanie Funke	Old spruce forest	18	60	0	0	60	0	0	0	1	60	0	1	90	0	1	20	0	18
FP62	51.3264	7.8133	3	Hir_rus	Hirundo rustica	Barn Swallow	0	0	0	0	0	0	0	0	0	0	2018-05-16	136	12:09:00	12.15	05:34:00	5.57	Stephanie Funke	16	B	2018-06-15	Stephanie Funke	Old spruce forest	18	60	0	0	60	0	0	0	1	60	0	1	90	0	1	20	0	18
FP62	51.3264	7.8133	3	Lan_col	Lanius collurio	Red-backed Shrike	0	0	0	0	0	0	0	0	0	0	2018-05-16	136	12:09:00	12.15	05:34:00	5.57	Stephanie Funke	16	B	2018-06-15	Stephanie Funke	Old spruce forest	18	60	0	0	60	0	0	0	1	60	0	1	90	0	1	20	0	18
FP62	51.3264	7.8133	3	Loc_nae	Locustella naevia	Common Grasshopper-warbler	0	0	0	0	0	0	0	0	0	0	2018-05-16	136	12:09:00	12.15	05:34:00	5.57	Stephanie Funke	16	B	2018-06-15	Stephanie Funke	Old spruce forest	18	60	0	0	60	0	0	0	1	60	0	1	90	0	1	20	0	18
FP62	51.3264	7.8133	3	Lop_cri	Lophophanes cristatus	Crested Tit	0	1	0	0	0	0	1	0	0	0	2018-05-16	136	12:09:00	12.15	05:34:00	5.57	Stephanie Funke	16	B	2018-06-15	Stephanie Funke	Old spruce forest	18	60	0	0	60	0	0	0	1	60	0	1	90	0	1	20	0	18
FP62	51.3264	7.8133	3	Mil_mil	Milvus milvus	Red Kite	0	0	0	0	0	0	0	0	0	0	2018-05-16	136	12:09:00	12.15	05:34:00	5.57	Stephanie Funke	16	B	2018-06-15	Stephanie Funke	Old spruce forest	18	60	0	0	60	0	0	0	1	60	0	1	90	0	1	20	0	18
FP62	51.3264	7.8133	3	Par_ate	Parus ater	Coal Tit	0	0	0	0	0	0	0	0	0	0	2018-05-16	136	12:09:00	12.15	05:34:00	5.57	Stephanie Funke	16	B	2018-06-15	Stephanie Funke	Old spruce forest	18	60	0	0	60	0	0	0	1	60	0	1	90	0	1	20	0	18
FP62	51.3264	7.8133	3	Par_maj	Parus major	Great Tit	0	1	0	0	0	0	1	0	0	0	2018-05-16	136	12:09:00	12.15	05:34:00	5.57	Stephanie Funke	16	B	2018-06-15	Stephanie Funke	Old spruce forest	18	60	0	0	60	0	0	0	1	60	0	1	90	0	1	20	0	18
FP62	51.3264	7.8133	3	Pho_pho	Phoenicurus phoenicurus	Common Redstart	0	0	0	0	0	0	0	0	0	0	2018-05-16	136	12:09:00	12.15	05:34:00	5.57	Stephanie Funke	16	B	2018-06-15	Stephanie Funke	Old spruce forest	18	60	0	0	60	0	0	0	1	60	0	1	90	0	1	20	0	18
FP62	51.3264	7.8133	3	Phy_col	Phylloscopus collybita	Common Chiffchaff	0	0	0	1	0	0	0	0	1	0	2018-05-16	136	12:09:00	12.15	05:34:00	5.57	Stephanie Funke	16	B	2018-06-15	Stephanie Funke	Old spruce forest	18	60	0	0	60	0	0	0	1	60	0	1	90	0	1	20	0	18
FP62	51.3264	7.8133	3	Phy_sib	Phylloscopus sibilatrix	Wood Warbler	0	0	0	0	0	0	0	0	0	0	2018-05-16	136	12:09:00	12.15	05:34:00	5.57	Stephanie Funke	16	B	2018-06-15	Stephanie Funke	Old spruce forest	18	60	0	0	60	0	0	0	1	60	0	1	90	0	1	20	0	18
FP62	51.3264	7.8133	3	Phy_tro	Phylloscopus trochilus	Willow Warbler	0	0	0	0	0	0	0	0	0	0	2018-05-16	136	12:09:00	12.15	05:34:00	5.57	Stephanie Funke	16	B	2018-06-15	Stephanie Funke	Old spruce forest	18	60	0	0	60	0	0	0	1	60	0	1	90	0	1	20	0	18
FP62	51.3264	7.8133	3	Pic_can	Picus canus	Grey-faced Woodpecker	0	0	0	0	0	0	0	0	0	0	2018-05-16	136	12:09:00	12.15	05:34:00	5.57	Stephanie Funke	16	B	2018-06-15	Stephanie Funke	Old spruce forest	18	60	0	0	60	0	0	0	1	60	0	1	90	0	1	20	0	18
FP62	51.3264	7.8133	3	Pic_vir	Picus viridis	Eurasian Green Woodpecker	0	0	0	0	0	0	0	0	0	0	2018-05-16	136	12:09:00	12.15	05:34:00	5.57	Stephanie Funke	16	B	2018-06-15	Stephanie Funke	Old spruce forest	18	60	0	0	60	0	0	0	1	60	0	1	90	0	1	20	0	18
FP62	51.3264	7.8133	3	Poe_mon	Poecile montana	Willow Tit	0	0	0	0	0	0	0	0	0	0	2018-05-16	136	12:09:00	12.15	05:34:00	5.57	Stephanie Funke	16	B	2018-06-15	Stephanie Funke	Old spruce forest	18	60	0	0	60	0	0	0	1	60	0	1	90	0	1	20	0	18
FP62	51.3264	7.8133	3	Poe_pal	Poecile palustris	Marsh Tit	0	0	0	0	0	0	0	0	0	0	2018-05-16	136	12:09:00	12.15	05:34:00	5.57	Stephanie Funke	16	B	2018-06-15	Stephanie Funke	Old spruce forest	18	60	0	0	60	0	0	0	1	60	0	1	90	0	1	20	0	18
FP62	51.3264	7.8133	3	Pru_mod	Prunella modularis	Dunnock	0	0	0	0	0	0	0	0	0	0	2018-05-16	136	12:09:00	12.15	05:34:00	5.57	Stephanie Funke	16	B	2018-06-15	Stephanie Funke	Old spruce forest	18	60	0	0	60	0	0	0	1	60	0	1	90	0	1	20	0	18
FP62	51.3264	7.8133	3	Pyr_pyr	Pyrrhula pyrrhula	Eurasian Bullfinch	0	0	0	0	0	0	0	0	0	0	2018-05-16	136	12:09:00	12.15	05:34:00	5.57	Stephanie Funke	16	B	2018-06-15	Stephanie Funke	Old spruce forest	18	60	0	0	60	0	0	0	1	60	0	1	90	0	1	20	0	18
FP62	51.3264	7.8133	3	Reg_ign	Regulus ignicapilla	Common Firecrest	2	1	0	0	0	0	2	1	0	0	2018-05-16	136	12:09:00	12.15	05:34:00	5.57	Stephanie Funke	16	B	2018-06-15	Stephanie Funke	Old spruce forest	18	60	0	0	60	0	0	0	1	60	0	1	90	0	1	20	0	18
FP62	51.3264	7.8133	3	Reg_reg	Regulus regulus	Goldcrest	2	1	1	0	0	2	1	1	0	0	2018-05-16	136	12:09:00	12.15	05:34:00	5.57	Stephanie Funke	16	B	2018-06-15	Stephanie Funke	Old spruce forest	18	60	0	0	60	0	0	0	1	60	0	1	90	0	1	20	0	18
FP62	51.3264	7.8133	3	Sit_eur	Sitta europaea	Eurasian Nuthatch	0	0	0	0	0	0	0	0	0	0	2018-05-16	136	12:09:00	12.15	05:34:00	5.57	Stephanie Funke	16	B	2018-06-15	Stephanie Funke	Old spruce forest	18	60	0	0	60	0	0	0	1	60	0	1	90	0	1	20	0	18
FP62	51.3264	7.8133	3	Syl_atr	Sylvia atricapilla	Eurasian Blackcap	0	0	0	0	0	0	0	0	0	0	2018-05-16	136	12:09:00	12.15	05:34:00	5.57	Stephanie Funke	16	B	2018-06-15	Stephanie Funke	Old spruce forest	18	60	0	0	60	0	0	0	1	60	0	1	90	0	1	20	0	18
FP62	51.3264	7.8133	3	Syl_bor	Sylvia borin	Garden Warbler	0	0	0	0	0	0	0	0	0	0	2018-05-16	136	12:09:00	12.15	05:34:00	5.57	Stephanie Funke	16	B	2018-06-15	Stephanie Funke	Old spruce forest	18	60	0	0	60	0	0	0	1	60	0	1	90	0	1	20	0	18
FP62	51.3264	7.8133	3	Syl_com	Sylvia communis	Common Whitethroat	0	0	0	0	0	0	0	0	0	0	2018-05-16	136	12:09:00	12.15	05:34:00	5.57	Stephanie Funke	16	B	2018-06-15	Stephanie Funke	Old spruce forest	18	60	0	0	60	0	0	0	1	60	0	1	90	0	1	20	0	18
FP62	51.3264	7.8133	3	Tro_tro	Troglodytes troglodytes	Winter Wren	0	0	1	0	0	0	0	1	0	0	2018-05-16	136	12:09:00	12.15	05:34:00	5.57	Stephanie Funke	16	B	2018-06-15	Stephanie Funke	Old spruce forest	18	60	0	0	60	0	0	0	1	60	0	1	90	0	1	20	0	18
FP62	51.3264	7.8133	3	Tur_mer	Turdus merula	Eurasian Blackbird	0	1	0	0	0	0	1	0	0	0	2018-05-16	136	12:09:00	12.15	05:34:00	5.57	Stephanie Funke	16	B	2018-06-15	Stephanie Funke	Old spruce forest	18	60	0	0	60	0	0	0	1	60	0	1	90	0	1	20	0	18
FP62	51.3264	7.8133	3	Tur_phi	Turdus philomelos	Song Thrush	0	0	0	0	0	0	0	0	0	0	2018-05-16	136	12:09:00	12.15	05:34:00	5.57	Stephanie Funke	16	B	2018-06-15	Stephanie Funke	Old spruce forest	18	60	0	0	60	0	0	0	1	60	0	1	90	0	1	20	0	18
FP62	51.3264	7.8133	3	Tur_vis	Turdus viscivorus	Mistle Thrush	0	0	0	0	0	0	0	0	0	0	2018-05-16	136	12:09:00	12.15	05:34:00	5.57	Stephanie Funke	16	B	2018-06-15	Stephanie Funke	Old spruce forest	18	60	0	0	60	0	0	0	1	60	0	1	90	0	1	20	0	18
FP63	51.3247	7.81425	1	Acc_nis	Accipiter nisus	Eurasian Sparrowhawk	0	0	0	0	0	0	0	0	0	0	2018-04-04	94	13:20:00	13.33	06:58:00	6.97	Luca Duebbers	8	B	2018-06-15	Stephanie Funke	Old spruce forest	15	75	0	0	30	0	0	0	50	30	5	80	4	20	2	0	20	25
FP63	51.3247	7.81425	1	Aeg_cau	Aegithalos caudatus	Long-tailed Tit	0	0	0	0	0	0	0	0	0	0	2018-04-04	94	13:20:00	13.33	06:58:00	6.97	Luca Duebbers	8	B	2018-06-15	Stephanie Funke	Old spruce forest	15	75	0	0	30	0	0	0	50	30	5	80	4	20	2	0	20	25
FP63	51.3247	7.81425	1	Ala_arv	Alauda arvensis	Eurasian Skylark	0	0	0	0	0	0	0	0	0	0	2018-04-04	94	13:20:00	13.33	06:58:00	6.97	Luca Duebbers	8	B	2018-06-15	Stephanie Funke	Old spruce forest	15	75	0	0	30	0	0	0	50	30	5	80	4	20	2	0	20	25
FP63	51.3247	7.81425	1	Ant_tri	Anthus trivialis	Tree Pipit	0	0	0	0	0	0	0	0	0	0	2018-04-04	94	13:20:00	13.33	06:58:00	6.97	Luca Duebbers	8	B	2018-06-15	Stephanie Funke	Old spruce forest	15	75	0	0	30	0	0	0	50	30	5	80	4	20	2	0	20	25
FP63	51.3247	7.81425	1	But_but	Buteo buteo	Eurasian Buzzard	0	0	0	0	0	0	0	0	0	0	2018-04-04	94	13:20:00	13.33	06:58:00	6.97	Luca Duebbers	8	B	2018-06-15	Stephanie Funke	Old spruce forest	15	75	0	0	30	0	0	0	50	30	5	80	4	20	2	0	20	25
FP63	51.3247	7.81425	1	Car_car	Carduelis carduelis	European Goldfinch	0	0	0	0	0	0	0	0	0	0	2018-04-04	94	13:20:00	13.33	06:58:00	6.97	Luca Duebbers	8	B	2018-06-15	Stephanie Funke	Old spruce forest	15	75	0	0	30	0	0	0	50	30	5	80	4	20	2	0	20	25
FP63	51.3247	7.81425	1	Cer_bra	Certhia brachydactyla	Short-toed Treecreeper	0	1	0	0	0	0	1	0	0	0	2018-04-04	94	13:20:00	13.33	06:58:00	6.97	Luca Duebbers	8	B	2018-06-15	Stephanie Funke	Old spruce forest	15	75	0	0	30	0	0	0	50	30	5	80	4	20	2	0	20	25
FP63	51.3247	7.81425	1	Cer_fam	Certhia familiaris	Eurasian Treecreeper	0	0	0	0	0	0	0	0	0	0	2018-04-04	94	13:20:00	13.33	06:58:00	6.97	Luca Duebbers	8	B	2018-06-15	Stephanie Funke	Old spruce forest	15	75	0	0	30	0	0	0	50	30	5	80	4	20	2	0	20	25
FP63	51.3247	7.81425	1	Chl_chl	Chloris chloris	European Greenfinch	0	0	0	0	0	0	0	0	0	0	2018-04-04	94	13:20:00	13.33	06:58:00	6.97	Luca Duebbers	8	B	2018-06-15	Stephanie Funke	Old spruce forest	15	75	0	0	30	0	0	0	50	30	5	80	4	20	2	0	20	25
FP63	51.3247	7.81425	1	Coc_coc	Coccothraustes coccothraustes	Hawfinch	0	0	0	0	0	0	0	0	0	0	2018-04-04	94	13:20:00	13.33	06:58:00	6.97	Luca Duebbers	8	B	2018-06-15	Stephanie Funke	Old spruce forest	15	75	0	0	30	0	0	0	50	30	5	80	4	20	2	0	20	25
FP63	51.3247	7.81425	1	Col_oen	Columba oenas	Stock Dove	0	0	0	0	0	0	0	0	0	0	2018-04-04	94	13:20:00	13.33	06:58:00	6.97	Luca Duebbers	8	B	2018-06-15	Stephanie Funke	Old spruce forest	15	75	0	0	30	0	0	0	50	30	5	80	4	20	2	0	20	25
FP63	51.3247	7.81425	1	Col_pal	Columba palumbus	Common Woodpigeon	0	0	0	0	0	0	0	0	0	0	2018-04-04	94	13:20:00	13.33	06:58:00	6.97	Luca Duebbers	8	B	2018-06-15	Stephanie Funke	Old spruce forest	15	75	0	0	30	0	0	0	50	30	5	80	4	20	2	0	20	25
FP63	51.3247	7.81425	1	Cor_cora	Corvus corax	Common Raven	0	0	0	0	0	0	0	0	0	0	2018-04-04	94	13:20:00	13.33	06:58:00	6.97	Luca Duebbers	8	B	2018-06-15	Stephanie Funke	Old spruce forest	15	75	0	0	30	0	0	0	50	30	5	80	4	20	2	0	20	25
FP63	51.3247	7.81425	1	Cor_coro	Corvus corone	Carrion Crow	0	0	0	0	0	0	0	0	0	0	2018-04-04	94	13:20:00	13.33	06:58:00	6.97	Luca Duebbers	8	B	2018-06-15	Stephanie Funke	Old spruce forest	15	75	0	0	30	0	0	0	50	30	5	80	4	20	2	0	20	25
FP63	51.3247	7.81425	1	Cya_cae	Cyanistes caeruleus	Eurasian Blue Tit	0	0	0	0	0	0	0	0	0	0	2018-04-04	94	13:20:00	13.33	06:58:00	6.97	Luca Duebbers	8	B	2018-06-15	Stephanie Funke	Old spruce forest	15	75	0	0	30	0	0	0	50	30	5	80	4	20	2	0	20	25
FP63	51.3247	7.81425	1	Den_maj	Dendrocopos major	Great Spotted Woodpecker	0	0	0	0	0	0	0	0	0	0	2018-04-04	94	13:20:00	13.33	06:58:00	6.97	Luca Duebbers	8	B	2018-06-15	Stephanie Funke	Old spruce forest	15	75	0	0	30	0	0	0	50	30	5	80	4	20	2	0	20	25
FP63	51.3247	7.81425	1	Dry_mar	Dryocopus martius	Black Woodpecker	0	0	0	0	0	0	0	0	0	0	2018-04-04	94	13:20:00	13.33	06:58:00	6.97	Luca Duebbers	8	B	2018-06-15	Stephanie Funke	Old spruce forest	15	75	0	0	30	0	0	0	50	30	5	80	4	20	2	0	20	25
FP63	51.3247	7.81425	1	Emb_cit	Emberiza citrinella	Yellowhammer	0	0	0	0	0	0	0	0	0	0	2018-04-04	94	13:20:00	13.33	06:58:00	6.97	Luca Duebbers	8	B	2018-06-15	Stephanie Funke	Old spruce forest	15	75	0	0	30	0	0	0	50	30	5	80	4	20	2	0	20	25
FP63	51.3247	7.81425	1	Eri_rub	Erithacus rubecula	European Robin	0	0	0	0	0	0	0	0	0	0	2018-04-04	94	13:20:00	13.33	06:58:00	6.97	Luca Duebbers	8	B	2018-06-15	Stephanie Funke	Old spruce forest	15	75	0	0	30	0	0	0	50	30	5	80	4	20	2	0	20	25
FP63	51.3247	7.81425	1	Fal_tin	Falco tinnunculus	Common Kestrel	0	0	0	0	0	0	0	0	0	0	2018-04-04	94	13:20:00	13.33	06:58:00	6.97	Luca Duebbers	8	B	2018-06-15	Stephanie Funke	Old spruce forest	15	75	0	0	30	0	0	0	50	30	5	80	4	20	2	0	20	25
FP63	51.3247	7.81425	1	Fri_coe	Fringilla coelebs	Common Chaffinch	0	0	1	2	0	0	0	1	2	0	2018-04-04	94	13:20:00	13.33	06:58:00	6.97	Luca Duebbers	8	B	2018-06-15	Stephanie Funke	Old spruce forest	15	75	0	0	30	0	0	0	50	30	5	80	4	20	2	0	20	25
FP63	51.3247	7.81425	1	Gar_gla	Garrulus glandarius	Eurasian Jay	0	0	0	0	0	0	0	0	0	0	2018-04-04	94	13:20:00	13.33	06:58:00	6.97	Luca Duebbers	8	B	2018-06-15	Stephanie Funke	Old spruce forest	15	75	0	0	30	0	0	0	50	30	5	80	4	20	2	0	20	25
FP63	51.3247	7.81425	1	Hir_rus	Hirundo rustica	Barn Swallow	0	0	0	0	0	0	0	0	0	0	2018-04-04	94	13:20:00	13.33	06:58:00	6.97	Luca Duebbers	8	B	2018-06-15	Stephanie Funke	Old spruce forest	15	75	0	0	30	0	0	0	50	30	5	80	4	20	2	0	20	25
FP63	51.3247	7.81425	1	Lan_col	Lanius collurio	Red-backed Shrike	0	0	0	0	0	0	0	0	0	0	2018-04-04	94	13:20:00	13.33	06:58:00	6.97	Luca Duebbers	8	B	2018-06-15	Stephanie Funke	Old spruce forest	15	75	0	0	30	0	0	0	50	30	5	80	4	20	2	0	20	25
FP63	51.3247	7.81425	1	Loc_nae	Locustella naevia	Common Grasshopper-warbler	0	0	0	0	0	0	0	0	0	0	2018-04-04	94	13:20:00	13.33	06:58:00	6.97	Luca Duebbers	8	B	2018-06-15	Stephanie Funke	Old spruce forest	15	75	0	0	30	0	0	0	50	30	5	80	4	20	2	0	20	25
FP63	51.3247	7.81425	1	Lop_cri	Lophophanes cristatus	Crested Tit	0	0	0	0	0	0	0	0	0	0	2018-04-04	94	13:20:00	13.33	06:58:00	6.97	Luca Duebbers	8	B	2018-06-15	Stephanie Funke	Old spruce forest	15	75	0	0	30	0	0	0	50	30	5	80	4	20	2	0	20	25
FP63	51.3247	7.81425	1	Mil_mil	Milvus milvus	Red Kite	0	0	0	0	0	0	0	0	0	0	2018-04-04	94	13:20:00	13.33	06:58:00	6.97	Luca Duebbers	8	B	2018-06-15	Stephanie Funke	Old spruce forest	15	75	0	0	30	0	0	0	50	30	5	80	4	20	2	0	20	25
FP63	51.3247	7.81425	1	Par_ate	Parus ater	Coal Tit	0	0	0	0	0	0	0	0	0	0	2018-04-04	94	13:20:00	13.33	06:58:00	6.97	Luca Duebbers	8	B	2018-06-15	Stephanie Funke	Old spruce forest	15	75	0	0	30	0	0	0	50	30	5	80	4	20	2	0	20	25
FP63	51.3247	7.81425	1	Par_maj	Parus major	Great Tit	0	0	0	0	0	0	0	0	0	0	2018-04-04	94	13:20:00	13.33	06:58:00	6.97	Luca Duebbers	8	B	2018-06-15	Stephanie Funke	Old spruce forest	15	75	0	0	30	0	0	0	50	30	5	80	4	20	2	0	20	25
FP63	51.3247	7.81425	1	Pho_pho	Phoenicurus phoenicurus	Common Redstart	0	0	0	0	0	0	0	0	0	0	2018-04-04	94	13:20:00	13.33	06:58:00	6.97	Luca Duebbers	8	B	2018-06-15	Stephanie Funke	Old spruce forest	15	75	0	0	30	0	0	0	50	30	5	80	4	20	2	0	20	25
FP63	51.3247	7.81425	1	Phy_col	Phylloscopus collybita	Common Chiffchaff	0	0	0	1	0	0	0	0	1	0	2018-04-04	94	13:20:00	13.33	06:58:00	6.97	Luca Duebbers	8	B	2018-06-15	Stephanie Funke	Old spruce forest	15	75	0	0	30	0	0	0	50	30	5	80	4	20	2	0	20	25
FP63	51.3247	7.81425	1	Phy_sib	Phylloscopus sibilatrix	Wood Warbler	0	0	0	0	0	0	0	0	0	0	2018-04-04	94	13:20:00	13.33	06:58:00	6.97	Luca Duebbers	8	B	2018-06-15	Stephanie Funke	Old spruce forest	15	75	0	0	30	0	0	0	50	30	5	80	4	20	2	0	20	25
FP63	51.3247	7.81425	1	Phy_tro	Phylloscopus trochilus	Willow Warbler	0	0	0	0	0	0	0	0	0	0	2018-04-04	94	13:20:00	13.33	06:58:00	6.97	Luca Duebbers	8	B	2018-06-15	Stephanie Funke	Old spruce forest	15	75	0	0	30	0	0	0	50	30	5	80	4	20	2	0	20	25
FP63	51.3247	7.81425	1	Pic_can	Picus canus	Grey-faced Woodpecker	0	0	0	0	0	0	0	0	0	0	2018-04-04	94	13:20:00	13.33	06:58:00	6.97	Luca Duebbers	8	B	2018-06-15	Stephanie Funke	Old spruce forest	15	75	0	0	30	0	0	0	50	30	5	80	4	20	2	0	20	25
FP63	51.3247	7.81425	1	Pic_vir	Picus viridis	Eurasian Green Woodpecker	0	0	0	0	0	0	0	0	0	0	2018-04-04	94	13:20:00	13.33	06:58:00	6.97	Luca Duebbers	8	B	2018-06-15	Stephanie Funke	Old spruce forest	15	75	0	0	30	0	0	0	50	30	5	80	4	20	2	0	20	25
FP63	51.3247	7.81425	1	Poe_mon	Poecile montana	Willow Tit	0	0	0	0	0	0	0	0	0	0	2018-04-04	94	13:20:00	13.33	06:58:00	6.97	Luca Duebbers	8	B	2018-06-15	Stephanie Funke	Old spruce forest	15	75	0	0	30	0	0	0	50	30	5	80	4	20	2	0	20	25
FP63	51.3247	7.81425	1	Poe_pal	Poecile palustris	Marsh Tit	0	0	0	0	0	0	0	0	0	0	2018-04-04	94	13:20:00	13.33	06:58:00	6.97	Luca Duebbers	8	B	2018-06-15	Stephanie Funke	Old spruce forest	15	75	0	0	30	0	0	0	50	30	5	80	4	20	2	0	20	25
FP63	51.3247	7.81425	1	Pru_mod	Prunella modularis	Dunnock	0	0	0	0	0	0	0	0	0	0	2018-04-04	94	13:20:00	13.33	06:58:00	6.97	Luca Duebbers	8	B	2018-06-15	Stephanie Funke	Old spruce forest	15	75	0	0	30	0	0	0	50	30	5	80	4	20	2	0	20	25
FP63	51.3247	7.81425	1	Pyr_pyr	Pyrrhula pyrrhula	Eurasian Bullfinch	0	0	0	0	0	0	0	0	0	0	2018-04-04	94	13:20:00	13.33	06:58:00	6.97	Luca Duebbers	8	B	2018-06-15	Stephanie Funke	Old spruce forest	15	75	0	0	30	0	0	0	50	30	5	80	4	20	2	0	20	25
FP63	51.3247	7.81425	1	Reg_ign	Regulus ignicapilla	Common Firecrest	0	0	0	0	0	0	0	0	0	0	2018-04-04	94	13:20:00	13.33	06:58:00	6.97	Luca Duebbers	8	B	2018-06-15	Stephanie Funke	Old spruce forest	15	75	0	0	30	0	0	0	50	30	5	80	4	20	2	0	20	25
FP63	51.3247	7.81425	1	Reg_reg	Regulus regulus	Goldcrest	0	0	1	0	0	0	0	1	0	0	2018-04-04	94	13:20:00	13.33	06:58:00	6.97	Luca Duebbers	8	B	2018-06-15	Stephanie Funke	Old spruce forest	15	75	0	0	30	0	0	0	50	30	5	80	4	20	2	0	20	25
FP63	51.3247	7.81425	1	Sit_eur	Sitta europaea	Eurasian Nuthatch	0	0	0	0	0	0	0	0	0	0	2018-04-04	94	13:20:00	13.33	06:58:00	6.97	Luca Duebbers	8	B	2018-06-15	Stephanie Funke	Old spruce forest	15	75	0	0	30	0	0	0	50	30	5	80	4	20	2	0	20	25
FP63	51.3247	7.81425	1	Syl_atr	Sylvia atricapilla	Eurasian Blackcap	0	0	0	0	0	0	0	0	0	0	2018-04-04	94	13:20:00	13.33	06:58:00	6.97	Luca Duebbers	8	B	2018-06-15	Stephanie Funke	Old spruce forest	15	75	0	0	30	0	0	0	50	30	5	80	4	20	2	0	20	25
FP63	51.3247	7.81425	1	Syl_bor	Sylvia borin	Garden Warbler	0	0	0	0	0	0	0	0	0	0	2018-04-04	94	13:20:00	13.33	06:58:00	6.97	Luca Duebbers	8	B	2018-06-15	Stephanie Funke	Old spruce forest	15	75	0	0	30	0	0	0	50	30	5	80	4	20	2	0	20	25
FP63	51.3247	7.81425	1	Syl_com	Sylvia communis	Common Whitethroat	0	0	0	0	0	0	0	0	0	0	2018-04-04	94	13:20:00	13.33	06:58:00	6.97	Luca Duebbers	8	B	2018-06-15	Stephanie Funke	Old spruce forest	15	75	0	0	30	0	0	0	50	30	5	80	4	20	2	0	20	25
FP63	51.3247	7.81425	1	Tro_tro	Troglodytes troglodytes	Winter Wren	0	0	0	0	0	0	0	0	0	0	2018-04-04	94	13:20:00	13.33	06:58:00	6.97	Luca Duebbers	8	B	2018-06-15	Stephanie Funke	Old spruce forest	15	75	0	0	30	0	0	0	50	30	5	80	4	20	2	0	20	25
FP63	51.3247	7.81425	1	Tur_mer	Turdus merula	Eurasian Blackbird	0	0	0	0	1	0	0	0	0	1	2018-04-04	94	13:20:00	13.33	06:58:00	6.97	Luca Duebbers	8	B	2018-06-15	Stephanie Funke	Old spruce forest	15	75	0	0	30	0	0	0	50	30	5	80	4	20	2	0	20	25
FP63	51.3247	7.81425	1	Tur_phi	Turdus philomelos	Song Thrush	0	0	0	0	0	0	0	0	0	0	2018-04-04	94	13:20:00	13.33	06:58:00	6.97	Luca Duebbers	8	B	2018-06-15	Stephanie Funke	Old spruce forest	15	75	0	0	30	0	0	0	50	30	5	80	4	20	2	0	20	25
FP63	51.3247	7.81425	1	Tur_vis	Turdus viscivorus	Mistle Thrush	0	0	0	0	0	0	0	0	0	0	2018-04-04	94	13:20:00	13.33	06:58:00	6.97	Luca Duebbers	8	B	2018-06-15	Stephanie Funke	Old spruce forest	15	75	0	0	30	0	0	0	50	30	5	80	4	20	2	0	20	25
FP63	51.3247	7.81425	2	Acc_nis	Accipiter nisus	Eurasian Sparrowhawk	0	0	0	0	0	0	0	0	0	0	2018-04-21	111	11:40:00	11.67	06:21:00	6.35	Stephanie Funke	24	S	2018-06-15	Stephanie Funke	Old spruce forest	15	75	0	0	30	0	0	0	50	30	5	80	4	20	2	0	20	25
FP63	51.3247	7.81425	2	Aeg_cau	Aegithalos caudatus	Long-tailed Tit	0	0	0	0	0	0	0	0	0	0	2018-04-21	111	11:40:00	11.67	06:21:00	6.35	Stephanie Funke	24	S	2018-06-15	Stephanie Funke	Old spruce forest	15	75	0	0	30	0	0	0	50	30	5	80	4	20	2	0	20	25
FP63	51.3247	7.81425	2	Ala_arv	Alauda arvensis	Eurasian Skylark	0	0	0	0	0	0	0	0	0	0	2018-04-21	111	11:40:00	11.67	06:21:00	6.35	Stephanie Funke	24	S	2018-06-15	Stephanie Funke	Old spruce forest	15	75	0	0	30	0	0	0	50	30	5	80	4	20	2	0	20	25
FP63	51.3247	7.81425	2	Ant_tri	Anthus trivialis	Tree Pipit	0	0	0	0	0	0	0	0	0	0	2018-04-21	111	11:40:00	11.67	06:21:00	6.35	Stephanie Funke	24	S	2018-06-15	Stephanie Funke	Old spruce forest	15	75	0	0	30	0	0	0	50	30	5	80	4	20	2	0	20	25
FP63	51.3247	7.81425	2	But_but	Buteo buteo	Eurasian Buzzard	0	0	0	0	0	0	0	0	0	0	2018-04-21	111	11:40:00	11.67	06:21:00	6.35	Stephanie Funke	24	S	2018-06-15	Stephanie Funke	Old spruce forest	15	75	0	0	30	0	0	0	50	30	5	80	4	20	2	0	20	25
FP63	51.3247	7.81425	2	Car_car	Carduelis carduelis	European Goldfinch	0	0	0	0	0	0	0	0	0	0	2018-04-21	111	11:40:00	11.67	06:21:00	6.35	Stephanie Funke	24	S	2018-06-15	Stephanie Funke	Old spruce forest	15	75	0	0	30	0	0	0	50	30	5	80	4	20	2	0	20	25
FP63	51.3247	7.81425	2	Cer_bra	Certhia brachydactyla	Short-toed Treecreeper	0	0	1	0	0	0	0	1	0	0	2018-04-21	111	11:40:00	11.67	06:21:00	6.35	Stephanie Funke	24	S	2018-06-15	Stephanie Funke	Old spruce forest	15	75	0	0	30	0	0	0	50	30	5	80	4	20	2	0	20	25
FP63	51.3247	7.81425	2	Cer_fam	Certhia familiaris	Eurasian Treecreeper	0	0	0	0	0	0	0	0	0	0	2018-04-21	111	11:40:00	11.67	06:21:00	6.35	Stephanie Funke	24	S	2018-06-15	Stephanie Funke	Old spruce forest	15	75	0	0	30	0	0	0	50	30	5	80	4	20	2	0	20	25
FP63	51.3247	7.81425	2	Chl_chl	Chloris chloris	European Greenfinch	0	0	0	0	0	0	0	0	0	0	2018-04-21	111	11:40:00	11.67	06:21:00	6.35	Stephanie Funke	24	S	2018-06-15	Stephanie Funke	Old spruce forest	15	75	0	0	30	0	0	0	50	30	5	80	4	20	2	0	20	25
FP63	51.3247	7.81425	2	Coc_coc	Coccothraustes coccothraustes	Hawfinch	0	0	0	0	0	0	0	0	0	0	2018-04-21	111	11:40:00	11.67	06:21:00	6.35	Stephanie Funke	24	S	2018-06-15	Stephanie Funke	Old spruce forest	15	75	0	0	30	0	0	0	50	30	5	80	4	20	2	0	20	25
FP63	51.3247	7.81425	2	Col_oen	Columba oenas	Stock Dove	0	0	0	0	0	0	0	0	0	0	2018-04-21	111	11:40:00	11.67	06:21:00	6.35	Stephanie Funke	24	S	2018-06-15	Stephanie Funke	Old spruce forest	15	75	0	0	30	0	0	0	50	30	5	80	4	20	2	0	20	25
FP63	51.3247	7.81425	2	Col_pal	Columba palumbus	Common Woodpigeon	0	0	0	0	0	0	0	0	0	0	2018-04-21	111	11:40:00	11.67	06:21:00	6.35	Stephanie Funke	24	S	2018-06-15	Stephanie Funke	Old spruce forest	15	75	0	0	30	0	0	0	50	30	5	80	4	20	2	0	20	25
FP63	51.3247	7.81425	2	Cor_cora	Corvus corax	Common Raven	0	0	0	0	0	0	0	0	0	0	2018-04-21	111	11:40:00	11.67	06:21:00	6.35	Stephanie Funke	24	S	2018-06-15	Stephanie Funke	Old spruce forest	15	75	0	0	30	0	0	0	50	30	5	80	4	20	2	0	20	25
FP63	51.3247	7.81425	2	Cor_coro	Corvus corone	Carrion Crow	0	0	0	1	0	0	0	0	1	0	2018-04-21	111	11:40:00	11.67	06:21:00	6.35	Stephanie Funke	24	S	2018-06-15	Stephanie Funke	Old spruce forest	15	75	0	0	30	0	0	0	50	30	5	80	4	20	2	0	20	25
FP63	51.3247	7.81425	2	Cya_cae	Cyanistes caeruleus	Eurasian Blue Tit	0	0	0	0	0	0	0	0	0	0	2018-04-21	111	11:40:00	11.67	06:21:00	6.35	Stephanie Funke	24	S	2018-06-15	Stephanie Funke	Old spruce forest	15	75	0	0	30	0	0	0	50	30	5	80	4	20	2	0	20	25
FP63	51.3247	7.81425	2	Den_maj	Dendrocopos major	Great Spotted Woodpecker	0	0	0	0	0	0	0	0	0	0	2018-04-21	111	11:40:00	11.67	06:21:00	6.35	Stephanie Funke	24	S	2018-06-15	Stephanie Funke	Old spruce forest	15	75	0	0	30	0	0	0	50	30	5	80	4	20	2	0	20	25
FP63	51.3247	7.81425	2	Dry_mar	Dryocopus martius	Black Woodpecker	0	0	0	0	0	0	0	0	0	0	2018-04-21	111	11:40:00	11.67	06:21:00	6.35	Stephanie Funke	24	S	2018-06-15	Stephanie Funke	Old spruce forest	15	75	0	0	30	0	0	0	50	30	5	80	4	20	2	0	20	25
FP63	51.3247	7.81425	2	Emb_cit	Emberiza citrinella	Yellowhammer	0	0	0	0	0	0	0	0	0	0	2018-04-21	111	11:40:00	11.67	06:21:00	6.35	Stephanie Funke	24	S	2018-06-15	Stephanie Funke	Old spruce forest	15	75	0	0	30	0	0	0	50	30	5	80	4	20	2	0	20	25
FP63	51.3247	7.81425	2	Eri_rub	Erithacus rubecula	European Robin	0	0	0	0	0	0	0	0	0	0	2018-04-21	111	11:40:00	11.67	06:21:00	6.35	Stephanie Funke	24	S	2018-06-15	Stephanie Funke	Old spruce forest	15	75	0	0	30	0	0	0	50	30	5	80	4	20	2	0	20	25
FP63	51.3247	7.81425	2	Fal_tin	Falco tinnunculus	Common Kestrel	0	0	0	0	0	0	0	0	0	0	2018-04-21	111	11:40:00	11.67	06:21:00	6.35	Stephanie Funke	24	S	2018-06-15	Stephanie Funke	Old spruce forest	15	75	0	0	30	0	0	0	50	30	5	80	4	20	2	0	20	25
FP63	51.3247	7.81425	2	Fri_coe	Fringilla coelebs	Common Chaffinch	0	1	0	1	0	0	1	0	1	0	2018-04-21	111	11:40:00	11.67	06:21:00	6.35	Stephanie Funke	24	S	2018-06-15	Stephanie Funke	Old spruce forest	15	75	0	0	30	0	0	0	50	30	5	80	4	20	2	0	20	25
FP63	51.3247	7.81425	2	Gar_gla	Garrulus glandarius	Eurasian Jay	0	0	0	0	0	0	0	0	0	0	2018-04-21	111	11:40:00	11.67	06:21:00	6.35	Stephanie Funke	24	S	2018-06-15	Stephanie Funke	Old spruce forest	15	75	0	0	30	0	0	0	50	30	5	80	4	20	2	0	20	25
FP63	51.3247	7.81425	2	Hir_rus	Hirundo rustica	Barn Swallow	0	0	0	0	0	0	0	0	0	0	2018-04-21	111	11:40:00	11.67	06:21:00	6.35	Stephanie Funke	24	S	2018-06-15	Stephanie Funke	Old spruce forest	15	75	0	0	30	0	0	0	50	30	5	80	4	20	2	0	20	25
FP63	51.3247	7.81425	2	Lan_col	Lanius collurio	Red-backed Shrike	0	0	0	0	0	0	0	0	0	0	2018-04-21	111	11:40:00	11.67	06:21:00	6.35	Stephanie Funke	24	S	2018-06-15	Stephanie Funke	Old spruce forest	15	75	0	0	30	0	0	0	50	30	5	80	4	20	2	0	20	25
FP63	51.3247	7.81425	2	Loc_nae	Locustella naevia	Common Grasshopper-warbler	0	0	0	0	0	0	0	0	0	0	2018-04-21	111	11:40:00	11.67	06:21:00	6.35	Stephanie Funke	24	S	2018-06-15	Stephanie Funke	Old spruce forest	15	75	0	0	30	0	0	0	50	30	5	80	4	20	2	0	20	25
FP63	51.3247	7.81425	2	Lop_cri	Lophophanes cristatus	Crested Tit	0	0	0	0	0	0	0	0	0	0	2018-04-21	111	11:40:00	11.67	06:21:00	6.35	Stephanie Funke	24	S	2018-06-15	Stephanie Funke	Old spruce forest	15	75	0	0	30	0	0	0	50	30	5	80	4	20	2	0	20	25
FP63	51.3247	7.81425	2	Mil_mil	Milvus milvus	Red Kite	0	0	0	0	0	0	0	0	0	0	2018-04-21	111	11:40:00	11.67	06:21:00	6.35	Stephanie Funke	24	S	2018-06-15	Stephanie Funke	Old spruce forest	15	75	0	0	30	0	0	0	50	30	5	80	4	20	2	0	20	25
FP63	51.3247	7.81425	2	Par_ate	Parus ater	Coal Tit	0	0	0	0	0	0	0	0	0	0	2018-04-21	111	11:40:00	11.67	06:21:00	6.35	Stephanie Funke	24	S	2018-06-15	Stephanie Funke	Old spruce forest	15	75	0	0	30	0	0	0	50	30	5	80	4	20	2	0	20	25
FP63	51.3247	7.81425	2	Par_maj	Parus major	Great Tit	0	0	0	1	0	0	0	0	1	0	2018-04-21	111	11:40:00	11.67	06:21:00	6.35	Stephanie Funke	24	S	2018-06-15	Stephanie Funke	Old spruce forest	15	75	0	0	30	0	0	0	50	30	5	80	4	20	2	0	20	25
FP63	51.3247	7.81425	2	Pho_pho	Phoenicurus phoenicurus	Common Redstart	0	0	0	0	0	0	0	0	0	0	2018-04-21	111	11:40:00	11.67	06:21:00	6.35	Stephanie Funke	24	S	2018-06-15	Stephanie Funke	Old spruce forest	15	75	0	0	30	0	0	0	50	30	5	80	4	20	2	0	20	25
FP63	51.3247	7.81425	2	Phy_col	Phylloscopus collybita	Common Chiffchaff	0	0	0	1	0	0	0	0	1	0	2018-04-21	111	11:40:00	11.67	06:21:00	6.35	Stephanie Funke	24	S	2018-06-15	Stephanie Funke	Old spruce forest	15	75	0	0	30	0	0	0	50	30	5	80	4	20	2	0	20	25
FP63	51.3247	7.81425	2	Phy_sib	Phylloscopus sibilatrix	Wood Warbler	0	0	0	0	0	0	0	0	0	0	2018-04-21	111	11:40:00	11.67	06:21:00	6.35	Stephanie Funke	24	S	2018-06-15	Stephanie Funke	Old spruce forest	15	75	0	0	30	0	0	0	50	30	5	80	4	20	2	0	20	25
FP63	51.3247	7.81425	2	Phy_tro	Phylloscopus trochilus	Willow Warbler	0	0	0	1	0	0	0	0	1	0	2018-04-21	111	11:40:00	11.67	06:21:00	6.35	Stephanie Funke	24	S	2018-06-15	Stephanie Funke	Old spruce forest	15	75	0	0	30	0	0	0	50	30	5	80	4	20	2	0	20	25
FP63	51.3247	7.81425	2	Pic_can	Picus canus	Grey-faced Woodpecker	0	0	0	0	0	0	0	0	0	0	2018-04-21	111	11:40:00	11.67	06:21:00	6.35	Stephanie Funke	24	S	2018-06-15	Stephanie Funke	Old spruce forest	15	75	0	0	30	0	0	0	50	30	5	80	4	20	2	0	20	25
FP63	51.3247	7.81425	2	Pic_vir	Picus viridis	Eurasian Green Woodpecker	0	0	0	0	0	0	0	0	0	0	2018-04-21	111	11:40:00	11.67	06:21:00	6.35	Stephanie Funke	24	S	2018-06-15	Stephanie Funke	Old spruce forest	15	75	0	0	30	0	0	0	50	30	5	80	4	20	2	0	20	25
FP63	51.3247	7.81425	2	Poe_mon	Poecile montana	Willow Tit	0	0	0	0	0	0	0	0	0	0	2018-04-21	111	11:40:00	11.67	06:21:00	6.35	Stephanie Funke	24	S	2018-06-15	Stephanie Funke	Old spruce forest	15	75	0	0	30	0	0	0	50	30	5	80	4	20	2	0	20	25
FP63	51.3247	7.81425	2	Poe_pal	Poecile palustris	Marsh Tit	0	0	0	0	0	0	0	0	0	0	2018-04-21	111	11:40:00	11.67	06:21:00	6.35	Stephanie Funke	24	S	2018-06-15	Stephanie Funke	Old spruce forest	15	75	0	0	30	0	0	0	50	30	5	80	4	20	2	0	20	25
FP63	51.3247	7.81425	2	Pru_mod	Prunella modularis	Dunnock	0	0	0	0	0	0	0	0	0	0	2018-04-21	111	11:40:00	11.67	06:21:00	6.35	Stephanie Funke	24	S	2018-06-15	Stephanie Funke	Old spruce forest	15	75	0	0	30	0	0	0	50	30	5	80	4	20	2	0	20	25
FP63	51.3247	7.81425	2	Pyr_pyr	Pyrrhula pyrrhula	Eurasian Bullfinch	0	0	2	0	0	0	0	2	0	0	2018-04-21	111	11:40:00	11.67	06:21:00	6.35	Stephanie Funke	24	S	2018-06-15	Stephanie Funke	Old spruce forest	15	75	0	0	30	0	0	0	50	30	5	80	4	20	2	0	20	25
FP63	51.3247	7.81425	2	Reg_ign	Regulus ignicapilla	Common Firecrest	2	2	0	0	0	3	2	0	0	0	2018-04-21	111	11:40:00	11.67	06:21:00	6.35	Stephanie Funke	24	S	2018-06-15	Stephanie Funke	Old spruce forest	15	75	0	0	30	0	0	0	50	30	5	80	4	20	2	0	20	25
FP63	51.3247	7.81425	2	Reg_reg	Regulus regulus	Goldcrest	2	0	0	0	0	2	0	0	0	0	2018-04-21	111	11:40:00	11.67	06:21:00	6.35	Stephanie Funke	24	S	2018-06-15	Stephanie Funke	Old spruce forest	15	75	0	0	30	0	0	0	50	30	5	80	4	20	2	0	20	25
FP63	51.3247	7.81425	2	Sit_eur	Sitta europaea	Eurasian Nuthatch	0	0	0	0	0	0	0	0	0	0	2018-04-21	111	11:40:00	11.67	06:21:00	6.35	Stephanie Funke	24	S	2018-06-15	Stephanie Funke	Old spruce forest	15	75	0	0	30	0	0	0	50	30	5	80	4	20	2	0	20	25
FP63	51.3247	7.81425	2	Syl_atr	Sylvia atricapilla	Eurasian Blackcap	0	1	1	0	1	0	1	1	0	1	2018-04-21	111	11:40:00	11.67	06:21:00	6.35	Stephanie Funke	24	S	2018-06-15	Stephanie Funke	Old spruce forest	15	75	0	0	30	0	0	0	50	30	5	80	4	20	2	0	20	25
FP63	51.3247	7.81425	2	Syl_bor	Sylvia borin	Garden Warbler	0	0	0	0	0	0	0	0	0	0	2018-04-21	111	11:40:00	11.67	06:21:00	6.35	Stephanie Funke	24	S	2018-06-15	Stephanie Funke	Old spruce forest	15	75	0	0	30	0	0	0	50	30	5	80	4	20	2	0	20	25
FP63	51.3247	7.81425	2	Syl_com	Sylvia communis	Common Whitethroat	0	0	0	0	0	0	0	0	0	0	2018-04-21	111	11:40:00	11.67	06:21:00	6.35	Stephanie Funke	24	S	2018-06-15	Stephanie Funke	Old spruce forest	15	75	0	0	30	0	0	0	50	30	5	80	4	20	2	0	20	25
FP63	51.3247	7.81425	2	Tro_tro	Troglodytes troglodytes	Winter Wren	0	0	1	0	1	0	0	1	0	1	2018-04-21	111	11:40:00	11.67	06:21:00	6.35	Stephanie Funke	24	S	2018-06-15	Stephanie Funke	Old spruce forest	15	75	0	0	30	0	0	0	50	30	5	80	4	20	2	0	20	25
FP63	51.3247	7.81425	2	Tur_mer	Turdus merula	Eurasian Blackbird	0	0	0	0	0	0	0	0	0	0	2018-04-21	111	11:40:00	11.67	06:21:00	6.35	Stephanie Funke	24	S	2018-06-15	Stephanie Funke	Old spruce forest	15	75	0	0	30	0	0	0	50	30	5	80	4	20	2	0	20	25
FP63	51.3247	7.81425	2	Tur_phi	Turdus philomelos	Song Thrush	0	0	0	0	0	0	0	0	0	0	2018-04-21	111	11:40:00	11.67	06:21:00	6.35	Stephanie Funke	24	S	2018-06-15	Stephanie Funke	Old spruce forest	15	75	0	0	30	0	0	0	50	30	5	80	4	20	2	0	20	25
FP63	51.3247	7.81425	2	Tur_vis	Turdus viscivorus	Mistle Thrush	0	0	0	0	0	0	0	0	0	0	2018-04-21	111	11:40:00	11.67	06:21:00	6.35	Stephanie Funke	24	S	2018-06-15	Stephanie Funke	Old spruce forest	15	75	0	0	30	0	0	0	50	30	5	80	4	20	2	0	20	25
FP63	51.3247	7.81425	3	Acc_nis	Accipiter nisus	Eurasian Sparrowhawk	0	0	0	0	0	0	0	0	0	0	2018-05-16	136	11:50:00	11.83	05:34:00	5.57	Stephanie Funke	16	S, W	2018-06-15	Stephanie Funke	Old spruce forest	15	75	0	0	30	0	0	0	50	30	5	80	4	20	2	0	20	25
FP63	51.3247	7.81425	3	Aeg_cau	Aegithalos caudatus	Long-tailed Tit	0	0	0	0	0	0	0	0	0	0	2018-05-16	136	11:50:00	11.83	05:34:00	5.57	Stephanie Funke	16	S, W	2018-06-15	Stephanie Funke	Old spruce forest	15	75	0	0	30	0	0	0	50	30	5	80	4	20	2	0	20	25
FP63	51.3247	7.81425	3	Ala_arv	Alauda arvensis	Eurasian Skylark	0	0	0	0	0	0	0	0	0	0	2018-05-16	136	11:50:00	11.83	05:34:00	5.57	Stephanie Funke	16	S, W	2018-06-15	Stephanie Funke	Old spruce forest	15	75	0	0	30	0	0	0	50	30	5	80	4	20	2	0	20	25
FP63	51.3247	7.81425	3	Ant_tri	Anthus trivialis	Tree Pipit	0	0	0	0	0	0	0	0	0	0	2018-05-16	136	11:50:00	11.83	05:34:00	5.57	Stephanie Funke	16	S, W	2018-06-15	Stephanie Funke	Old spruce forest	15	75	0	0	30	0	0	0	50	30	5	80	4	20	2	0	20	25
FP63	51.3247	7.81425	3	But_but	Buteo buteo	Eurasian Buzzard	0	0	0	0	0	0	0	0	0	0	2018-05-16	136	11:50:00	11.83	05:34:00	5.57	Stephanie Funke	16	S, W	2018-06-15	Stephanie Funke	Old spruce forest	15	75	0	0	30	0	0	0	50	30	5	80	4	20	2	0	20	25
FP63	51.3247	7.81425	3	Car_car	Carduelis carduelis	European Goldfinch	0	0	0	0	0	0	0	0	0	0	2018-05-16	136	11:50:00	11.83	05:34:00	5.57	Stephanie Funke	16	S, W	2018-06-15	Stephanie Funke	Old spruce forest	15	75	0	0	30	0	0	0	50	30	5	80	4	20	2	0	20	25
FP63	51.3247	7.81425	3	Cer_bra	Certhia brachydactyla	Short-toed Treecreeper	0	0	2	0	0	0	0	2	0	0	2018-05-16	136	11:50:00	11.83	05:34:00	5.57	Stephanie Funke	16	S, W	2018-06-15	Stephanie Funke	Old spruce forest	15	75	0	0	30	0	0	0	50	30	5	80	4	20	2	0	20	25
FP63	51.3247	7.81425	3	Cer_fam	Certhia familiaris	Eurasian Treecreeper	0	1	0	0	0	0	1	0	0	0	2018-05-16	136	11:50:00	11.83	05:34:00	5.57	Stephanie Funke	16	S, W	2018-06-15	Stephanie Funke	Old spruce forest	15	75	0	0	30	0	0	0	50	30	5	80	4	20	2	0	20	25
FP63	51.3247	7.81425	3	Chl_chl	Chloris chloris	European Greenfinch	0	0	0	0	0	0	0	0	0	0	2018-05-16	136	11:50:00	11.83	05:34:00	5.57	Stephanie Funke	16	S, W	2018-06-15	Stephanie Funke	Old spruce forest	15	75	0	0	30	0	0	0	50	30	5	80	4	20	2	0	20	25
FP63	51.3247	7.81425	3	Coc_coc	Coccothraustes coccothraustes	Hawfinch	0	0	0	0	0	0	0	0	0	0	2018-05-16	136	11:50:00	11.83	05:34:00	5.57	Stephanie Funke	16	S, W	2018-06-15	Stephanie Funke	Old spruce forest	15	75	0	0	30	0	0	0	50	30	5	80	4	20	2	0	20	25
FP63	51.3247	7.81425	3	Col_oen	Columba oenas	Stock Dove	0	0	0	0	0	0	0	0	0	0	2018-05-16	136	11:50:00	11.83	05:34:00	5.57	Stephanie Funke	16	S, W	2018-06-15	Stephanie Funke	Old spruce forest	15	75	0	0	30	0	0	0	50	30	5	80	4	20	2	0	20	25
FP63	51.3247	7.81425	3	Col_pal	Columba palumbus	Common Woodpigeon	0	0	0	0	0	0	0	0	0	0	2018-05-16	136	11:50:00	11.83	05:34:00	5.57	Stephanie Funke	16	S, W	2018-06-15	Stephanie Funke	Old spruce forest	15	75	0	0	30	0	0	0	50	30	5	80	4	20	2	0	20	25
FP63	51.3247	7.81425	3	Cor_cora	Corvus corax	Common Raven	0	0	0	0	0	0	0	0	0	0	2018-05-16	136	11:50:00	11.83	05:34:00	5.57	Stephanie Funke	16	S, W	2018-06-15	Stephanie Funke	Old spruce forest	15	75	0	0	30	0	0	0	50	30	5	80	4	20	2	0	20	25
FP63	51.3247	7.81425	3	Cor_coro	Corvus corone	Carrion Crow	0	0	1	0	0	0	0	1	0	0	2018-05-16	136	11:50:00	11.83	05:34:00	5.57	Stephanie Funke	16	S, W	2018-06-15	Stephanie Funke	Old spruce forest	15	75	0	0	30	0	0	0	50	30	5	80	4	20	2	0	20	25
FP63	51.3247	7.81425	3	Cya_cae	Cyanistes caeruleus	Eurasian Blue Tit	0	0	0	0	0	0	0	0	0	0	2018-05-16	136	11:50:00	11.83	05:34:00	5.57	Stephanie Funke	16	S, W	2018-06-15	Stephanie Funke	Old spruce forest	15	75	0	0	30	0	0	0	50	30	5	80	4	20	2	0	20	25
FP63	51.3247	7.81425	3	Den_maj	Dendrocopos major	Great Spotted Woodpecker	0	0	0	0	0	0	0	0	0	0	2018-05-16	136	11:50:00	11.83	05:34:00	5.57	Stephanie Funke	16	S, W	2018-06-15	Stephanie Funke	Old spruce forest	15	75	0	0	30	0	0	0	50	30	5	80	4	20	2	0	20	25
FP63	51.3247	7.81425	3	Dry_mar	Dryocopus martius	Black Woodpecker	0	0	0	0	0	0	0	0	0	0	2018-05-16	136	11:50:00	11.83	05:34:00	5.57	Stephanie Funke	16	S, W	2018-06-15	Stephanie Funke	Old spruce forest	15	75	0	0	30	0	0	0	50	30	5	80	4	20	2	0	20	25
FP63	51.3247	7.81425	3	Emb_cit	Emberiza citrinella	Yellowhammer	0	0	0	0	0	0	0	0	0	0	2018-05-16	136	11:50:00	11.83	05:34:00	5.57	Stephanie Funke	16	S, W	2018-06-15	Stephanie Funke	Old spruce forest	15	75	0	0	30	0	0	0	50	30	5	80	4	20	2	0	20	25
FP63	51.3247	7.81425	3	Eri_rub	Erithacus rubecula	European Robin	0	0	0	0	0	0	0	0	0	0	2018-05-16	136	11:50:00	11.83	05:34:00	5.57	Stephanie Funke	16	S, W	2018-06-15	Stephanie Funke	Old spruce forest	15	75	0	0	30	0	0	0	50	30	5	80	4	20	2	0	20	25
FP63	51.3247	7.81425	3	Fal_tin	Falco tinnunculus	Common Kestrel	0	0	0	0	0	0	0	0	0	0	2018-05-16	136	11:50:00	11.83	05:34:00	5.57	Stephanie Funke	16	S, W	2018-06-15	Stephanie Funke	Old spruce forest	15	75	0	0	30	0	0	0	50	30	5	80	4	20	2	0	20	25
FP63	51.3247	7.81425	3	Fri_coe	Fringilla coelebs	Common Chaffinch	1	2	0	1	0	1	2	0	1	0	2018-05-16	136	11:50:00	11.83	05:34:00	5.57	Stephanie Funke	16	S, W	2018-06-15	Stephanie Funke	Old spruce forest	15	75	0	0	30	0	0	0	50	30	5	80	4	20	2	0	20	25
FP63	51.3247	7.81425	3	Gar_gla	Garrulus glandarius	Eurasian Jay	0	0	0	0	0	0	0	0	0	0	2018-05-16	136	11:50:00	11.83	05:34:00	5.57	Stephanie Funke	16	S, W	2018-06-15	Stephanie Funke	Old spruce forest	15	75	0	0	30	0	0	0	50	30	5	80	4	20	2	0	20	25
FP63	51.3247	7.81425	3	Hir_rus	Hirundo rustica	Barn Swallow	0	0	0	0	0	0	0	0	0	0	2018-05-16	136	11:50:00	11.83	05:34:00	5.57	Stephanie Funke	16	S, W	2018-06-15	Stephanie Funke	Old spruce forest	15	75	0	0	30	0	0	0	50	30	5	80	4	20	2	0	20	25
FP63	51.3247	7.81425	3	Lan_col	Lanius collurio	Red-backed Shrike	0	0	0	0	0	0	0	0	0	0	2018-05-16	136	11:50:00	11.83	05:34:00	5.57	Stephanie Funke	16	S, W	2018-06-15	Stephanie Funke	Old spruce forest	15	75	0	0	30	0	0	0	50	30	5	80	4	20	2	0	20	25
FP63	51.3247	7.81425	3	Loc_nae	Locustella naevia	Common Grasshopper-warbler	0	0	0	0	0	0	0	0	0	0	2018-05-16	136	11:50:00	11.83	05:34:00	5.57	Stephanie Funke	16	S, W	2018-06-15	Stephanie Funke	Old spruce forest	15	75	0	0	30	0	0	0	50	30	5	80	4	20	2	0	20	25
FP63	51.3247	7.81425	3	Lop_cri	Lophophanes cristatus	Crested Tit	0	0	0	0	0	0	0	0	0	0	2018-05-16	136	11:50:00	11.83	05:34:00	5.57	Stephanie Funke	16	S, W	2018-06-15	Stephanie Funke	Old spruce forest	15	75	0	0	30	0	0	0	50	30	5	80	4	20	2	0	20	25
FP63	51.3247	7.81425	3	Mil_mil	Milvus milvus	Red Kite	0	0	0	0	0	0	0	0	0	0	2018-05-16	136	11:50:00	11.83	05:34:00	5.57	Stephanie Funke	16	S, W	2018-06-15	Stephanie Funke	Old spruce forest	15	75	0	0	30	0	0	0	50	30	5	80	4	20	2	0	20	25
FP63	51.3247	7.81425	3	Par_ate	Parus ater	Coal Tit	0	0	0	0	0	0	0	0	0	0	2018-05-16	136	11:50:00	11.83	05:34:00	5.57	Stephanie Funke	16	S, W	2018-06-15	Stephanie Funke	Old spruce forest	15	75	0	0	30	0	0	0	50	30	5	80	4	20	2	0	20	25
FP63	51.3247	7.81425	3	Par_maj	Parus major	Great Tit	0	0	0	1	0	0	0	0	1	0	2018-05-16	136	11:50:00	11.83	05:34:00	5.57	Stephanie Funke	16	S, W	2018-06-15	Stephanie Funke	Old spruce forest	15	75	0	0	30	0	0	0	50	30	5	80	4	20	2	0	20	25
FP63	51.3247	7.81425	3	Pho_pho	Phoenicurus phoenicurus	Common Redstart	0	0	0	0	0	0	0	0	0	0	2018-05-16	136	11:50:00	11.83	05:34:00	5.57	Stephanie Funke	16	S, W	2018-06-15	Stephanie Funke	Old spruce forest	15	75	0	0	30	0	0	0	50	30	5	80	4	20	2	0	20	25
FP63	51.3247	7.81425	3	Phy_col	Phylloscopus collybita	Common Chiffchaff	0	0	0	1	0	0	0	0	1	0	2018-05-16	136	11:50:00	11.83	05:34:00	5.57	Stephanie Funke	16	S, W	2018-06-15	Stephanie Funke	Old spruce forest	15	75	0	0	30	0	0	0	50	30	5	80	4	20	2	0	20	25
FP63	51.3247	7.81425	3	Phy_sib	Phylloscopus sibilatrix	Wood Warbler	0	0	0	0	0	0	0	0	0	0	2018-05-16	136	11:50:00	11.83	05:34:00	5.57	Stephanie Funke	16	S, W	2018-06-15	Stephanie Funke	Old spruce forest	15	75	0	0	30	0	0	0	50	30	5	80	4	20	2	0	20	25
FP63	51.3247	7.81425	3	Phy_tro	Phylloscopus trochilus	Willow Warbler	0	0	0	0	0	0	0	0	0	0	2018-05-16	136	11:50:00	11.83	05:34:00	5.57	Stephanie Funke	16	S, W	2018-06-15	Stephanie Funke	Old spruce forest	15	75	0	0	30	0	0	0	50	30	5	80	4	20	2	0	20	25
FP63	51.3247	7.81425	3	Pic_can	Picus canus	Grey-faced Woodpecker	0	0	0	0	0	0	0	0	0	0	2018-05-16	136	11:50:00	11.83	05:34:00	5.57	Stephanie Funke	16	S, W	2018-06-15	Stephanie Funke	Old spruce forest	15	75	0	0	30	0	0	0	50	30	5	80	4	20	2	0	20	25
FP63	51.3247	7.81425	3	Pic_vir	Picus viridis	Eurasian Green Woodpecker	0	0	0	0	0	0	0	0	0	0	2018-05-16	136	11:50:00	11.83	05:34:00	5.57	Stephanie Funke	16	S, W	2018-06-15	Stephanie Funke	Old spruce forest	15	75	0	0	30	0	0	0	50	30	5	80	4	20	2	0	20	25
FP63	51.3247	7.81425	3	Poe_mon	Poecile montana	Willow Tit	0	0	0	0	0	0	0	0	0	0	2018-05-16	136	11:50:00	11.83	05:34:00	5.57	Stephanie Funke	16	S, W	2018-06-15	Stephanie Funke	Old spruce forest	15	75	0	0	30	0	0	0	50	30	5	80	4	20	2	0	20	25
FP63	51.3247	7.81425	3	Poe_pal	Poecile palustris	Marsh Tit	0	0	0	0	0	0	0	0	0	0	2018-05-16	136	11:50:00	11.83	05:34:00	5.57	Stephanie Funke	16	S, W	2018-06-15	Stephanie Funke	Old spruce forest	15	75	0	0	30	0	0	0	50	30	5	80	4	20	2	0	20	25
FP63	51.3247	7.81425	3	Pru_mod	Prunella modularis	Dunnock	0	0	0	0	0	0	0	0	0	0	2018-05-16	136	11:50:00	11.83	05:34:00	5.57	Stephanie Funke	16	S, W	2018-06-15	Stephanie Funke	Old spruce forest	15	75	0	0	30	0	0	0	50	30	5	80	4	20	2	0	20	25
FP63	51.3247	7.81425	3	Pyr_pyr	Pyrrhula pyrrhula	Eurasian Bullfinch	0	0	0	0	0	0	0	0	0	0	2018-05-16	136	11:50:00	11.83	05:34:00	5.57	Stephanie Funke	16	S, W	2018-06-15	Stephanie Funke	Old spruce forest	15	75	0	0	30	0	0	0	50	30	5	80	4	20	2	0	20	25
FP63	51.3247	7.81425	3	Reg_ign	Regulus ignicapilla	Common Firecrest	1	0	0	0	0	1	0	0	0	0	2018-05-16	136	11:50:00	11.83	05:34:00	5.57	Stephanie Funke	16	S, W	2018-06-15	Stephanie Funke	Old spruce forest	15	75	0	0	30	0	0	0	50	30	5	80	4	20	2	0	20	25
FP63	51.3247	7.81425	3	Reg_reg	Regulus regulus	Goldcrest	0	2	0	0	0	0	2	0	0	0	2018-05-16	136	11:50:00	11.83	05:34:00	5.57	Stephanie Funke	16	S, W	2018-06-15	Stephanie Funke	Old spruce forest	15	75	0	0	30	0	0	0	50	30	5	80	4	20	2	0	20	25
FP63	51.3247	7.81425	3	Sit_eur	Sitta europaea	Eurasian Nuthatch	0	0	0	0	0	0	0	0	0	0	2018-05-16	136	11:50:00	11.83	05:34:00	5.57	Stephanie Funke	16	S, W	2018-06-15	Stephanie Funke	Old spruce forest	15	75	0	0	30	0	0	0	50	30	5	80	4	20	2	0	20	25
FP63	51.3247	7.81425	3	Syl_atr	Sylvia atricapilla	Eurasian Blackcap	0	0	1	0	0	0	0	1	0	0	2018-05-16	136	11:50:00	11.83	05:34:00	5.57	Stephanie Funke	16	S, W	2018-06-15	Stephanie Funke	Old spruce forest	15	75	0	0	30	0	0	0	50	30	5	80	4	20	2	0	20	25
FP63	51.3247	7.81425	3	Syl_bor	Sylvia borin	Garden Warbler	0	0	0	0	0	0	0	0	0	0	2018-05-16	136	11:50:00	11.83	05:34:00	5.57	Stephanie Funke	16	S, W	2018-06-15	Stephanie Funke	Old spruce forest	15	75	0	0	30	0	0	0	50	30	5	80	4	20	2	0	20	25
FP63	51.3247	7.81425	3	Syl_com	Sylvia communis	Common Whitethroat	0	0	0	0	0	0	0	0	0	0	2018-05-16	136	11:50:00	11.83	05:34:00	5.57	Stephanie Funke	16	S, W	2018-06-15	Stephanie Funke	Old spruce forest	15	75	0	0	30	0	0	0	50	30	5	80	4	20	2	0	20	25
FP63	51.3247	7.81425	3	Tro_tro	Troglodytes troglodytes	Winter Wren	0	0	0	0	0	0	0	0	0	0	2018-05-16	136	11:50:00	11.83	05:34:00	5.57	Stephanie Funke	16	S, W	2018-06-15	Stephanie Funke	Old spruce forest	15	75	0	0	30	0	0	0	50	30	5	80	4	20	2	0	20	25
FP63	51.3247	7.81425	3	Tur_mer	Turdus merula	Eurasian Blackbird	0	0	0	1	0	0	0	0	1	0	2018-05-16	136	11:50:00	11.83	05:34:00	5.57	Stephanie Funke	16	S, W	2018-06-15	Stephanie Funke	Old spruce forest	15	75	0	0	30	0	0	0	50	30	5	80	4	20	2	0	20	25
FP63	51.3247	7.81425	3	Tur_phi	Turdus philomelos	Song Thrush	0	0	0	0	0	0	0	0	0	0	2018-05-16	136	11:50:00	11.83	05:34:00	5.57	Stephanie Funke	16	S, W	2018-06-15	Stephanie Funke	Old spruce forest	15	75	0	0	30	0	0	0	50	30	5	80	4	20	2	0	20	25
FP63	51.3247	7.81425	3	Tur_vis	Turdus viscivorus	Mistle Thrush	0	0	0	0	0	0	0	0	0	0	2018-05-16	136	11:50:00	11.83	05:34:00	5.57	Stephanie Funke	16	S, W	2018-06-15	Stephanie Funke	Old spruce forest	15	75	0	0	30	0	0	0	50	30	5	80	4	20	2	0	20	25
FP64	51.3231	7.81282	1	Acc_nis	Accipiter nisus	Eurasian Sparrowhawk	0	0	0	0	0	0	0	0	0	0	2018-04-04	94	13:10:00	13.17	06:58:00	6.97	Stephanie Funke	10	B	2018-06-16	Stephanie Funke	Old spruce forest	25	85	0	0	80	0	2	0	5	80	0	15	15	2	5	15	0	30
FP64	51.3231	7.81282	1	Aeg_cau	Aegithalos caudatus	Long-tailed Tit	0	0	0	0	0	0	0	0	0	0	2018-04-04	94	13:10:00	13.17	06:58:00	6.97	Stephanie Funke	10	B	2018-06-16	Stephanie Funke	Old spruce forest	25	85	0	0	80	0	2	0	5	80	0	15	15	2	5	15	0	30
FP64	51.3231	7.81282	1	Ala_arv	Alauda arvensis	Eurasian Skylark	0	0	0	0	0	0	0	0	0	0	2018-04-04	94	13:10:00	13.17	06:58:00	6.97	Stephanie Funke	10	B	2018-06-16	Stephanie Funke	Old spruce forest	25	85	0	0	80	0	2	0	5	80	0	15	15	2	5	15	0	30
FP64	51.3231	7.81282	1	Ant_tri	Anthus trivialis	Tree Pipit	0	0	0	0	0	0	0	0	0	0	2018-04-04	94	13:10:00	13.17	06:58:00	6.97	Stephanie Funke	10	B	2018-06-16	Stephanie Funke	Old spruce forest	25	85	0	0	80	0	2	0	5	80	0	15	15	2	5	15	0	30
FP64	51.3231	7.81282	1	But_but	Buteo buteo	Eurasian Buzzard	0	0	0	0	0	0	0	0	0	0	2018-04-04	94	13:10:00	13.17	06:58:00	6.97	Stephanie Funke	10	B	2018-06-16	Stephanie Funke	Old spruce forest	25	85	0	0	80	0	2	0	5	80	0	15	15	2	5	15	0	30
FP64	51.3231	7.81282	1	Car_car	Carduelis carduelis	European Goldfinch	0	0	0	0	0	0	0	0	0	0	2018-04-04	94	13:10:00	13.17	06:58:00	6.97	Stephanie Funke	10	B	2018-06-16	Stephanie Funke	Old spruce forest	25	85	0	0	80	0	2	0	5	80	0	15	15	2	5	15	0	30
FP64	51.3231	7.81282	1	Cer_bra	Certhia brachydactyla	Short-toed Treecreeper	0	0	0	0	0	0	0	0	0	0	2018-04-04	94	13:10:00	13.17	06:58:00	6.97	Stephanie Funke	10	B	2018-06-16	Stephanie Funke	Old spruce forest	25	85	0	0	80	0	2	0	5	80	0	15	15	2	5	15	0	30
FP64	51.3231	7.81282	1	Cer_fam	Certhia familiaris	Eurasian Treecreeper	0	0	0	0	0	0	0	0	0	0	2018-04-04	94	13:10:00	13.17	06:58:00	6.97	Stephanie Funke	10	B	2018-06-16	Stephanie Funke	Old spruce forest	25	85	0	0	80	0	2	0	5	80	0	15	15	2	5	15	0	30
FP64	51.3231	7.81282	1	Chl_chl	Chloris chloris	European Greenfinch	0	0	0	0	0	0	0	0	0	0	2018-04-04	94	13:10:00	13.17	06:58:00	6.97	Stephanie Funke	10	B	2018-06-16	Stephanie Funke	Old spruce forest	25	85	0	0	80	0	2	0	5	80	0	15	15	2	5	15	0	30
FP64	51.3231	7.81282	1	Coc_coc	Coccothraustes coccothraustes	Hawfinch	0	0	0	0	0	0	0	0	0	0	2018-04-04	94	13:10:00	13.17	06:58:00	6.97	Stephanie Funke	10	B	2018-06-16	Stephanie Funke	Old spruce forest	25	85	0	0	80	0	2	0	5	80	0	15	15	2	5	15	0	30
FP64	51.3231	7.81282	1	Col_oen	Columba oenas	Stock Dove	0	0	0	0	0	0	0	0	0	0	2018-04-04	94	13:10:00	13.17	06:58:00	6.97	Stephanie Funke	10	B	2018-06-16	Stephanie Funke	Old spruce forest	25	85	0	0	80	0	2	0	5	80	0	15	15	2	5	15	0	30
FP64	51.3231	7.81282	1	Col_pal	Columba palumbus	Common Woodpigeon	0	0	0	0	0	0	0	0	0	0	2018-04-04	94	13:10:00	13.17	06:58:00	6.97	Stephanie Funke	10	B	2018-06-16	Stephanie Funke	Old spruce forest	25	85	0	0	80	0	2	0	5	80	0	15	15	2	5	15	0	30
FP64	51.3231	7.81282	1	Cor_cora	Corvus corax	Common Raven	0	0	0	0	0	0	0	0	0	0	2018-04-04	94	13:10:00	13.17	06:58:00	6.97	Stephanie Funke	10	B	2018-06-16	Stephanie Funke	Old spruce forest	25	85	0	0	80	0	2	0	5	80	0	15	15	2	5	15	0	30
FP64	51.3231	7.81282	1	Cor_coro	Corvus corone	Carrion Crow	0	0	0	0	0	0	0	0	0	0	2018-04-04	94	13:10:00	13.17	06:58:00	6.97	Stephanie Funke	10	B	2018-06-16	Stephanie Funke	Old spruce forest	25	85	0	0	80	0	2	0	5	80	0	15	15	2	5	15	0	30
FP64	51.3231	7.81282	1	Cya_cae	Cyanistes caeruleus	Eurasian Blue Tit	0	0	0	0	0	0	0	0	0	0	2018-04-04	94	13:10:00	13.17	06:58:00	6.97	Stephanie Funke	10	B	2018-06-16	Stephanie Funke	Old spruce forest	25	85	0	0	80	0	2	0	5	80	0	15	15	2	5	15	0	30
FP64	51.3231	7.81282	1	Den_maj	Dendrocopos major	Great Spotted Woodpecker	0	0	0	0	0	0	0	0	0	0	2018-04-04	94	13:10:00	13.17	06:58:00	6.97	Stephanie Funke	10	B	2018-06-16	Stephanie Funke	Old spruce forest	25	85	0	0	80	0	2	0	5	80	0	15	15	2	5	15	0	30
FP64	51.3231	7.81282	1	Dry_mar	Dryocopus martius	Black Woodpecker	0	0	0	0	0	0	0	0	0	0	2018-04-04	94	13:10:00	13.17	06:58:00	6.97	Stephanie Funke	10	B	2018-06-16	Stephanie Funke	Old spruce forest	25	85	0	0	80	0	2	0	5	80	0	15	15	2	5	15	0	30
FP64	51.3231	7.81282	1	Emb_cit	Emberiza citrinella	Yellowhammer	0	0	0	0	0	0	0	0	0	0	2018-04-04	94	13:10:00	13.17	06:58:00	6.97	Stephanie Funke	10	B	2018-06-16	Stephanie Funke	Old spruce forest	25	85	0	0	80	0	2	0	5	80	0	15	15	2	5	15	0	30
FP64	51.3231	7.81282	1	Eri_rub	Erithacus rubecula	European Robin	0	0	0	0	0	0	0	0	0	0	2018-04-04	94	13:10:00	13.17	06:58:00	6.97	Stephanie Funke	10	B	2018-06-16	Stephanie Funke	Old spruce forest	25	85	0	0	80	0	2	0	5	80	0	15	15	2	5	15	0	30
FP64	51.3231	7.81282	1	Fal_tin	Falco tinnunculus	Common Kestrel	0	0	0	0	0	0	0	0	0	0	2018-04-04	94	13:10:00	13.17	06:58:00	6.97	Stephanie Funke	10	B	2018-06-16	Stephanie Funke	Old spruce forest	25	85	0	0	80	0	2	0	5	80	0	15	15	2	5	15	0	30
FP64	51.3231	7.81282	1	Fri_coe	Fringilla coelebs	Common Chaffinch	0	1	1	0	0	0	1	1	0	0	2018-04-04	94	13:10:00	13.17	06:58:00	6.97	Stephanie Funke	10	B	2018-06-16	Stephanie Funke	Old spruce forest	25	85	0	0	80	0	2	0	5	80	0	15	15	2	5	15	0	30
FP64	51.3231	7.81282	1	Gar_gla	Garrulus glandarius	Eurasian Jay	0	0	0	0	0	0	0	0	0	0	2018-04-04	94	13:10:00	13.17	06:58:00	6.97	Stephanie Funke	10	B	2018-06-16	Stephanie Funke	Old spruce forest	25	85	0	0	80	0	2	0	5	80	0	15	15	2	5	15	0	30
FP64	51.3231	7.81282	1	Hir_rus	Hirundo rustica	Barn Swallow	0	0	0	0	0	0	0	0	0	0	2018-04-04	94	13:10:00	13.17	06:58:00	6.97	Stephanie Funke	10	B	2018-06-16	Stephanie Funke	Old spruce forest	25	85	0	0	80	0	2	0	5	80	0	15	15	2	5	15	0	30
FP64	51.3231	7.81282	1	Lan_col	Lanius collurio	Red-backed Shrike	0	0	0	0	0	0	0	0	0	0	2018-04-04	94	13:10:00	13.17	06:58:00	6.97	Stephanie Funke	10	B	2018-06-16	Stephanie Funke	Old spruce forest	25	85	0	0	80	0	2	0	5	80	0	15	15	2	5	15	0	30
FP64	51.3231	7.81282	1	Loc_nae	Locustella naevia	Common Grasshopper-warbler	0	0	0	0	0	0	0	0	0	0	2018-04-04	94	13:10:00	13.17	06:58:00	6.97	Stephanie Funke	10	B	2018-06-16	Stephanie Funke	Old spruce forest	25	85	0	0	80	0	2	0	5	80	0	15	15	2	5	15	0	30
FP64	51.3231	7.81282	1	Lop_cri	Lophophanes cristatus	Crested Tit	0	0	0	0	0	0	0	0	0	0	2018-04-04	94	13:10:00	13.17	06:58:00	6.97	Stephanie Funke	10	B	2018-06-16	Stephanie Funke	Old spruce forest	25	85	0	0	80	0	2	0	5	80	0	15	15	2	5	15	0	30
FP64	51.3231	7.81282	1	Mil_mil	Milvus milvus	Red Kite	0	0	0	0	0	0	0	0	0	0	2018-04-04	94	13:10:00	13.17	06:58:00	6.97	Stephanie Funke	10	B	2018-06-16	Stephanie Funke	Old spruce forest	25	85	0	0	80	0	2	0	5	80	0	15	15	2	5	15	0	30
FP64	51.3231	7.81282	1	Par_ate	Parus ater	Coal Tit	0	0	0	0	0	0	0	0	0	0	2018-04-04	94	13:10:00	13.17	06:58:00	6.97	Stephanie Funke	10	B	2018-06-16	Stephanie Funke	Old spruce forest	25	85	0	0	80	0	2	0	5	80	0	15	15	2	5	15	0	30
FP64	51.3231	7.81282	1	Par_maj	Parus major	Great Tit	0	0	0	0	0	0	0	0	0	0	2018-04-04	94	13:10:00	13.17	06:58:00	6.97	Stephanie Funke	10	B	2018-06-16	Stephanie Funke	Old spruce forest	25	85	0	0	80	0	2	0	5	80	0	15	15	2	5	15	0	30
FP64	51.3231	7.81282	1	Pho_pho	Phoenicurus phoenicurus	Common Redstart	0	0	0	0	0	0	0	0	0	0	2018-04-04	94	13:10:00	13.17	06:58:00	6.97	Stephanie Funke	10	B	2018-06-16	Stephanie Funke	Old spruce forest	25	85	0	0	80	0	2	0	5	80	0	15	15	2	5	15	0	30
FP64	51.3231	7.81282	1	Phy_col	Phylloscopus collybita	Common Chiffchaff	0	0	0	0	0	0	0	0	0	0	2018-04-04	94	13:10:00	13.17	06:58:00	6.97	Stephanie Funke	10	B	2018-06-16	Stephanie Funke	Old spruce forest	25	85	0	0	80	0	2	0	5	80	0	15	15	2	5	15	0	30
FP64	51.3231	7.81282	1	Phy_sib	Phylloscopus sibilatrix	Wood Warbler	0	0	0	0	0	0	0	0	0	0	2018-04-04	94	13:10:00	13.17	06:58:00	6.97	Stephanie Funke	10	B	2018-06-16	Stephanie Funke	Old spruce forest	25	85	0	0	80	0	2	0	5	80	0	15	15	2	5	15	0	30
FP64	51.3231	7.81282	1	Phy_tro	Phylloscopus trochilus	Willow Warbler	0	0	0	0	0	0	0	0	0	0	2018-04-04	94	13:10:00	13.17	06:58:00	6.97	Stephanie Funke	10	B	2018-06-16	Stephanie Funke	Old spruce forest	25	85	0	0	80	0	2	0	5	80	0	15	15	2	5	15	0	30
FP64	51.3231	7.81282	1	Pic_can	Picus canus	Grey-faced Woodpecker	0	0	0	0	1	0	0	0	0	1	2018-04-04	94	13:10:00	13.17	06:58:00	6.97	Stephanie Funke	10	B	2018-06-16	Stephanie Funke	Old spruce forest	25	85	0	0	80	0	2	0	5	80	0	15	15	2	5	15	0	30
FP64	51.3231	7.81282	1	Pic_vir	Picus viridis	Eurasian Green Woodpecker	0	0	0	0	0	0	0	0	0	0	2018-04-04	94	13:10:00	13.17	06:58:00	6.97	Stephanie Funke	10	B	2018-06-16	Stephanie Funke	Old spruce forest	25	85	0	0	80	0	2	0	5	80	0	15	15	2	5	15	0	30
FP64	51.3231	7.81282	1	Poe_mon	Poecile montana	Willow Tit	0	0	0	0	0	0	0	0	0	0	2018-04-04	94	13:10:00	13.17	06:58:00	6.97	Stephanie Funke	10	B	2018-06-16	Stephanie Funke	Old spruce forest	25	85	0	0	80	0	2	0	5	80	0	15	15	2	5	15	0	30
FP64	51.3231	7.81282	1	Poe_pal	Poecile palustris	Marsh Tit	0	0	0	0	0	0	0	0	0	0	2018-04-04	94	13:10:00	13.17	06:58:00	6.97	Stephanie Funke	10	B	2018-06-16	Stephanie Funke	Old spruce forest	25	85	0	0	80	0	2	0	5	80	0	15	15	2	5	15	0	30
FP64	51.3231	7.81282	1	Pru_mod	Prunella modularis	Dunnock	0	0	0	2	0	0	0	0	2	0	2018-04-04	94	13:10:00	13.17	06:58:00	6.97	Stephanie Funke	10	B	2018-06-16	Stephanie Funke	Old spruce forest	25	85	0	0	80	0	2	0	5	80	0	15	15	2	5	15	0	30
FP64	51.3231	7.81282	1	Pyr_pyr	Pyrrhula pyrrhula	Eurasian Bullfinch	0	0	0	0	0	0	0	0	0	0	2018-04-04	94	13:10:00	13.17	06:58:00	6.97	Stephanie Funke	10	B	2018-06-16	Stephanie Funke	Old spruce forest	25	85	0	0	80	0	2	0	5	80	0	15	15	2	5	15	0	30
FP64	51.3231	7.81282	1	Reg_ign	Regulus ignicapilla	Common Firecrest	1	0	0	0	0	1	0	0	0	0	2018-04-04	94	13:10:00	13.17	06:58:00	6.97	Stephanie Funke	10	B	2018-06-16	Stephanie Funke	Old spruce forest	25	85	0	0	80	0	2	0	5	80	0	15	15	2	5	15	0	30
FP64	51.3231	7.81282	1	Reg_reg	Regulus regulus	Goldcrest	0	1	1	0	0	0	1	1	0	0	2018-04-04	94	13:10:00	13.17	06:58:00	6.97	Stephanie Funke	10	B	2018-06-16	Stephanie Funke	Old spruce forest	25	85	0	0	80	0	2	0	5	80	0	15	15	2	5	15	0	30
FP64	51.3231	7.81282	1	Sit_eur	Sitta europaea	Eurasian Nuthatch	0	0	0	0	0	0	0	0	0	0	2018-04-04	94	13:10:00	13.17	06:58:00	6.97	Stephanie Funke	10	B	2018-06-16	Stephanie Funke	Old spruce forest	25	85	0	0	80	0	2	0	5	80	0	15	15	2	5	15	0	30
FP64	51.3231	7.81282	1	Syl_atr	Sylvia atricapilla	Eurasian Blackcap	0	0	0	0	0	0	0	0	0	0	2018-04-04	94	13:10:00	13.17	06:58:00	6.97	Stephanie Funke	10	B	2018-06-16	Stephanie Funke	Old spruce forest	25	85	0	0	80	0	2	0	5	80	0	15	15	2	5	15	0	30
FP64	51.3231	7.81282	1	Syl_bor	Sylvia borin	Garden Warbler	0	0	0	0	0	0	0	0	0	0	2018-04-04	94	13:10:00	13.17	06:58:00	6.97	Stephanie Funke	10	B	2018-06-16	Stephanie Funke	Old spruce forest	25	85	0	0	80	0	2	0	5	80	0	15	15	2	5	15	0	30
FP64	51.3231	7.81282	1	Syl_com	Sylvia communis	Common Whitethroat	0	0	0	0	0	0	0	0	0	0	2018-04-04	94	13:10:00	13.17	06:58:00	6.97	Stephanie Funke	10	B	2018-06-16	Stephanie Funke	Old spruce forest	25	85	0	0	80	0	2	0	5	80	0	15	15	2	5	15	0	30
FP64	51.3231	7.81282	1	Tro_tro	Troglodytes troglodytes	Winter Wren	0	0	0	0	1	0	0	0	0	1	2018-04-04	94	13:10:00	13.17	06:58:00	6.97	Stephanie Funke	10	B	2018-06-16	Stephanie Funke	Old spruce forest	25	85	0	0	80	0	2	0	5	80	0	15	15	2	5	15	0	30
FP64	51.3231	7.81282	1	Tur_mer	Turdus merula	Eurasian Blackbird	0	0	0	0	1	0	0	0	0	1	2018-04-04	94	13:10:00	13.17	06:58:00	6.97	Stephanie Funke	10	B	2018-06-16	Stephanie Funke	Old spruce forest	25	85	0	0	80	0	2	0	5	80	0	15	15	2	5	15	0	30
FP64	51.3231	7.81282	1	Tur_phi	Turdus philomelos	Song Thrush	0	0	0	0	0	0	0	0	0	0	2018-04-04	94	13:10:00	13.17	06:58:00	6.97	Stephanie Funke	10	B	2018-06-16	Stephanie Funke	Old spruce forest	25	85	0	0	80	0	2	0	5	80	0	15	15	2	5	15	0	30
FP64	51.3231	7.81282	1	Tur_vis	Turdus viscivorus	Mistle Thrush	0	0	0	0	0	0	0	0	0	0	2018-04-04	94	13:10:00	13.17	06:58:00	6.97	Stephanie Funke	10	B	2018-06-16	Stephanie Funke	Old spruce forest	25	85	0	0	80	0	2	0	5	80	0	15	15	2	5	15	0	30
FP64	51.3231	7.81282	2	Acc_nis	Accipiter nisus	Eurasian Sparrowhawk	0	0	0	0	0	0	0	0	0	0	2018-04-21	111	11:55:00	11.92	06:21:00	6.35	Stephanie Funke	24	S	2018-06-16	Stephanie Funke	Old spruce forest	25	85	0	0	80	0	2	0	5	80	0	15	15	2	5	15	0	30
FP64	51.3231	7.81282	2	Aeg_cau	Aegithalos caudatus	Long-tailed Tit	0	0	0	0	0	0	0	0	0	0	2018-04-21	111	11:55:00	11.92	06:21:00	6.35	Stephanie Funke	24	S	2018-06-16	Stephanie Funke	Old spruce forest	25	85	0	0	80	0	2	0	5	80	0	15	15	2	5	15	0	30
FP64	51.3231	7.81282	2	Ala_arv	Alauda arvensis	Eurasian Skylark	0	0	0	0	0	0	0	0	0	0	2018-04-21	111	11:55:00	11.92	06:21:00	6.35	Stephanie Funke	24	S	2018-06-16	Stephanie Funke	Old spruce forest	25	85	0	0	80	0	2	0	5	80	0	15	15	2	5	15	0	30
FP64	51.3231	7.81282	2	Ant_tri	Anthus trivialis	Tree Pipit	0	0	0	0	0	0	0	0	0	0	2018-04-21	111	11:55:00	11.92	06:21:00	6.35	Stephanie Funke	24	S	2018-06-16	Stephanie Funke	Old spruce forest	25	85	0	0	80	0	2	0	5	80	0	15	15	2	5	15	0	30
FP64	51.3231	7.81282	2	But_but	Buteo buteo	Eurasian Buzzard	0	0	0	0	0	0	0	0	0	0	2018-04-21	111	11:55:00	11.92	06:21:00	6.35	Stephanie Funke	24	S	2018-06-16	Stephanie Funke	Old spruce forest	25	85	0	0	80	0	2	0	5	80	0	15	15	2	5	15	0	30
FP64	51.3231	7.81282	2	Car_car	Carduelis carduelis	European Goldfinch	0	0	0	0	0	0	0	0	0	0	2018-04-21	111	11:55:00	11.92	06:21:00	6.35	Stephanie Funke	24	S	2018-06-16	Stephanie Funke	Old spruce forest	25	85	0	0	80	0	2	0	5	80	0	15	15	2	5	15	0	30
FP64	51.3231	7.81282	2	Cer_bra	Certhia brachydactyla	Short-toed Treecreeper	0	0	0	0	0	0	0	0	0	0	2018-04-21	111	11:55:00	11.92	06:21:00	6.35	Stephanie Funke	24	S	2018-06-16	Stephanie Funke	Old spruce forest	25	85	0	0	80	0	2	0	5	80	0	15	15	2	5	15	0	30
FP64	51.3231	7.81282	2	Cer_fam	Certhia familiaris	Eurasian Treecreeper	0	0	0	0	0	0	0	0	0	0	2018-04-21	111	11:55:00	11.92	06:21:00	6.35	Stephanie Funke	24	S	2018-06-16	Stephanie Funke	Old spruce forest	25	85	0	0	80	0	2	0	5	80	0	15	15	2	5	15	0	30
FP64	51.3231	7.81282	2	Chl_chl	Chloris chloris	European Greenfinch	0	0	0	0	0	0	0	0	0	0	2018-04-21	111	11:55:00	11.92	06:21:00	6.35	Stephanie Funke	24	S	2018-06-16	Stephanie Funke	Old spruce forest	25	85	0	0	80	0	2	0	5	80	0	15	15	2	5	15	0	30
FP64	51.3231	7.81282	2	Coc_coc	Coccothraustes coccothraustes	Hawfinch	0	0	0	0	0	0	0	0	0	0	2018-04-21	111	11:55:00	11.92	06:21:00	6.35	Stephanie Funke	24	S	2018-06-16	Stephanie Funke	Old spruce forest	25	85	0	0	80	0	2	0	5	80	0	15	15	2	5	15	0	30
FP64	51.3231	7.81282	2	Col_oen	Columba oenas	Stock Dove	0	0	0	0	0	0	0	0	0	0	2018-04-21	111	11:55:00	11.92	06:21:00	6.35	Stephanie Funke	24	S	2018-06-16	Stephanie Funke	Old spruce forest	25	85	0	0	80	0	2	0	5	80	0	15	15	2	5	15	0	30
FP64	51.3231	7.81282	2	Col_pal	Columba palumbus	Common Woodpigeon	0	0	0	0	0	0	0	0	0	0	2018-04-21	111	11:55:00	11.92	06:21:00	6.35	Stephanie Funke	24	S	2018-06-16	Stephanie Funke	Old spruce forest	25	85	0	0	80	0	2	0	5	80	0	15	15	2	5	15	0	30
FP64	51.3231	7.81282	2	Cor_cora	Corvus corax	Common Raven	0	0	2	0	0	0	0	2	0	0	2018-04-21	111	11:55:00	11.92	06:21:00	6.35	Stephanie Funke	24	S	2018-06-16	Stephanie Funke	Old spruce forest	25	85	0	0	80	0	2	0	5	80	0	15	15	2	5	15	0	30
FP64	51.3231	7.81282	2	Cor_coro	Corvus corone	Carrion Crow	0	0	0	0	0	0	0	0	0	0	2018-04-21	111	11:55:00	11.92	06:21:00	6.35	Stephanie Funke	24	S	2018-06-16	Stephanie Funke	Old spruce forest	25	85	0	0	80	0	2	0	5	80	0	15	15	2	5	15	0	30
FP64	51.3231	7.81282	2	Cya_cae	Cyanistes caeruleus	Eurasian Blue Tit	0	0	0	0	0	0	0	0	0	0	2018-04-21	111	11:55:00	11.92	06:21:00	6.35	Stephanie Funke	24	S	2018-06-16	Stephanie Funke	Old spruce forest	25	85	0	0	80	0	2	0	5	80	0	15	15	2	5	15	0	30
FP64	51.3231	7.81282	2	Den_maj	Dendrocopos major	Great Spotted Woodpecker	0	0	0	0	0	0	0	0	0	0	2018-04-21	111	11:55:00	11.92	06:21:00	6.35	Stephanie Funke	24	S	2018-06-16	Stephanie Funke	Old spruce forest	25	85	0	0	80	0	2	0	5	80	0	15	15	2	5	15	0	30
FP64	51.3231	7.81282	2	Dry_mar	Dryocopus martius	Black Woodpecker	0	0	0	0	0	0	0	0	0	0	2018-04-21	111	11:55:00	11.92	06:21:00	6.35	Stephanie Funke	24	S	2018-06-16	Stephanie Funke	Old spruce forest	25	85	0	0	80	0	2	0	5	80	0	15	15	2	5	15	0	30
FP64	51.3231	7.81282	2	Emb_cit	Emberiza citrinella	Yellowhammer	0	0	0	0	0	0	0	0	0	0	2018-04-21	111	11:55:00	11.92	06:21:00	6.35	Stephanie Funke	24	S	2018-06-16	Stephanie Funke	Old spruce forest	25	85	0	0	80	0	2	0	5	80	0	15	15	2	5	15	0	30
FP64	51.3231	7.81282	2	Eri_rub	Erithacus rubecula	European Robin	0	0	0	0	0	0	0	0	0	0	2018-04-21	111	11:55:00	11.92	06:21:00	6.35	Stephanie Funke	24	S	2018-06-16	Stephanie Funke	Old spruce forest	25	85	0	0	80	0	2	0	5	80	0	15	15	2	5	15	0	30
FP64	51.3231	7.81282	2	Fal_tin	Falco tinnunculus	Common Kestrel	0	0	0	0	0	0	0	0	0	0	2018-04-21	111	11:55:00	11.92	06:21:00	6.35	Stephanie Funke	24	S	2018-06-16	Stephanie Funke	Old spruce forest	25	85	0	0	80	0	2	0	5	80	0	15	15	2	5	15	0	30
FP64	51.3231	7.81282	2	Fri_coe	Fringilla coelebs	Common Chaffinch	1	0	1	0	0	1	0	1	0	0	2018-04-21	111	11:55:00	11.92	06:21:00	6.35	Stephanie Funke	24	S	2018-06-16	Stephanie Funke	Old spruce forest	25	85	0	0	80	0	2	0	5	80	0	15	15	2	5	15	0	30
FP64	51.3231	7.81282	2	Gar_gla	Garrulus glandarius	Eurasian Jay	0	0	0	0	0	0	0	0	0	0	2018-04-21	111	11:55:00	11.92	06:21:00	6.35	Stephanie Funke	24	S	2018-06-16	Stephanie Funke	Old spruce forest	25	85	0	0	80	0	2	0	5	80	0	15	15	2	5	15	0	30
FP64	51.3231	7.81282	2	Hir_rus	Hirundo rustica	Barn Swallow	0	0	0	0	0	0	0	0	0	0	2018-04-21	111	11:55:00	11.92	06:21:00	6.35	Stephanie Funke	24	S	2018-06-16	Stephanie Funke	Old spruce forest	25	85	0	0	80	0	2	0	5	80	0	15	15	2	5	15	0	30
FP64	51.3231	7.81282	2	Lan_col	Lanius collurio	Red-backed Shrike	0	0	0	0	0	0	0	0	0	0	2018-04-21	111	11:55:00	11.92	06:21:00	6.35	Stephanie Funke	24	S	2018-06-16	Stephanie Funke	Old spruce forest	25	85	0	0	80	0	2	0	5	80	0	15	15	2	5	15	0	30
FP64	51.3231	7.81282	2	Loc_nae	Locustella naevia	Common Grasshopper-warbler	0	0	0	0	0	0	0	0	0	0	2018-04-21	111	11:55:00	11.92	06:21:00	6.35	Stephanie Funke	24	S	2018-06-16	Stephanie Funke	Old spruce forest	25	85	0	0	80	0	2	0	5	80	0	15	15	2	5	15	0	30
FP64	51.3231	7.81282	2	Lop_cri	Lophophanes cristatus	Crested Tit	0	0	1	0	0	0	0	1	0	0	2018-04-21	111	11:55:00	11.92	06:21:00	6.35	Stephanie Funke	24	S	2018-06-16	Stephanie Funke	Old spruce forest	25	85	0	0	80	0	2	0	5	80	0	15	15	2	5	15	0	30
FP64	51.3231	7.81282	2	Mil_mil	Milvus milvus	Red Kite	0	0	0	0	0	0	0	0	0	0	2018-04-21	111	11:55:00	11.92	06:21:00	6.35	Stephanie Funke	24	S	2018-06-16	Stephanie Funke	Old spruce forest	25	85	0	0	80	0	2	0	5	80	0	15	15	2	5	15	0	30
FP64	51.3231	7.81282	2	Par_ate	Parus ater	Coal Tit	0	0	0	0	0	0	0	0	0	0	2018-04-21	111	11:55:00	11.92	06:21:00	6.35	Stephanie Funke	24	S	2018-06-16	Stephanie Funke	Old spruce forest	25	85	0	0	80	0	2	0	5	80	0	15	15	2	5	15	0	30
FP64	51.3231	7.81282	2	Par_maj	Parus major	Great Tit	0	0	0	1	0	0	0	0	1	0	2018-04-21	111	11:55:00	11.92	06:21:00	6.35	Stephanie Funke	24	S	2018-06-16	Stephanie Funke	Old spruce forest	25	85	0	0	80	0	2	0	5	80	0	15	15	2	5	15	0	30
FP64	51.3231	7.81282	2	Pho_pho	Phoenicurus phoenicurus	Common Redstart	0	0	0	0	0	0	0	0	0	0	2018-04-21	111	11:55:00	11.92	06:21:00	6.35	Stephanie Funke	24	S	2018-06-16	Stephanie Funke	Old spruce forest	25	85	0	0	80	0	2	0	5	80	0	15	15	2	5	15	0	30
FP64	51.3231	7.81282	2	Phy_col	Phylloscopus collybita	Common Chiffchaff	0	0	0	0	0	0	0	0	0	0	2018-04-21	111	11:55:00	11.92	06:21:00	6.35	Stephanie Funke	24	S	2018-06-16	Stephanie Funke	Old spruce forest	25	85	0	0	80	0	2	0	5	80	0	15	15	2	5	15	0	30
FP64	51.3231	7.81282	2	Phy_sib	Phylloscopus sibilatrix	Wood Warbler	0	0	0	0	0	0	0	0	0	0	2018-04-21	111	11:55:00	11.92	06:21:00	6.35	Stephanie Funke	24	S	2018-06-16	Stephanie Funke	Old spruce forest	25	85	0	0	80	0	2	0	5	80	0	15	15	2	5	15	0	30
FP64	51.3231	7.81282	2	Phy_tro	Phylloscopus trochilus	Willow Warbler	0	1	1	0	0	0	1	1	0	0	2018-04-21	111	11:55:00	11.92	06:21:00	6.35	Stephanie Funke	24	S	2018-06-16	Stephanie Funke	Old spruce forest	25	85	0	0	80	0	2	0	5	80	0	15	15	2	5	15	0	30
FP64	51.3231	7.81282	2	Pic_can	Picus canus	Grey-faced Woodpecker	0	0	0	0	0	0	0	0	0	0	2018-04-21	111	11:55:00	11.92	06:21:00	6.35	Stephanie Funke	24	S	2018-06-16	Stephanie Funke	Old spruce forest	25	85	0	0	80	0	2	0	5	80	0	15	15	2	5	15	0	30
FP64	51.3231	7.81282	2	Pic_vir	Picus viridis	Eurasian Green Woodpecker	0	0	0	0	0	0	0	0	0	0	2018-04-21	111	11:55:00	11.92	06:21:00	6.35	Stephanie Funke	24	S	2018-06-16	Stephanie Funke	Old spruce forest	25	85	0	0	80	0	2	0	5	80	0	15	15	2	5	15	0	30
FP64	51.3231	7.81282	2	Poe_mon	Poecile montana	Willow Tit	0	0	0	0	0	0	0	0	0	0	2018-04-21	111	11:55:00	11.92	06:21:00	6.35	Stephanie Funke	24	S	2018-06-16	Stephanie Funke	Old spruce forest	25	85	0	0	80	0	2	0	5	80	0	15	15	2	5	15	0	30
FP64	51.3231	7.81282	2	Poe_pal	Poecile palustris	Marsh Tit	0	0	0	0	0	0	0	0	0	0	2018-04-21	111	11:55:00	11.92	06:21:00	6.35	Stephanie Funke	24	S	2018-06-16	Stephanie Funke	Old spruce forest	25	85	0	0	80	0	2	0	5	80	0	15	15	2	5	15	0	30
FP64	51.3231	7.81282	2	Pru_mod	Prunella modularis	Dunnock	0	0	0	0	0	0	0	0	0	0	2018-04-21	111	11:55:00	11.92	06:21:00	6.35	Stephanie Funke	24	S	2018-06-16	Stephanie Funke	Old spruce forest	25	85	0	0	80	0	2	0	5	80	0	15	15	2	5	15	0	30
FP64	51.3231	7.81282	2	Pyr_pyr	Pyrrhula pyrrhula	Eurasian Bullfinch	0	0	0	0	0	0	0	0	0	0	2018-04-21	111	11:55:00	11.92	06:21:00	6.35	Stephanie Funke	24	S	2018-06-16	Stephanie Funke	Old spruce forest	25	85	0	0	80	0	2	0	5	80	0	15	15	2	5	15	0	30
FP64	51.3231	7.81282	2	Reg_ign	Regulus ignicapilla	Common Firecrest	0	0	0	0	0	0	0	0	0	0	2018-04-21	111	11:55:00	11.92	06:21:00	6.35	Stephanie Funke	24	S	2018-06-16	Stephanie Funke	Old spruce forest	25	85	0	0	80	0	2	0	5	80	0	15	15	2	5	15	0	30
FP64	51.3231	7.81282	2	Reg_reg	Regulus regulus	Goldcrest	1	2	0	0	0	1	2	0	0	0	2018-04-21	111	11:55:00	11.92	06:21:00	6.35	Stephanie Funke	24	S	2018-06-16	Stephanie Funke	Old spruce forest	25	85	0	0	80	0	2	0	5	80	0	15	15	2	5	15	0	30
FP64	51.3231	7.81282	2	Sit_eur	Sitta europaea	Eurasian Nuthatch	0	0	0	0	0	0	0	0	0	0	2018-04-21	111	11:55:00	11.92	06:21:00	6.35	Stephanie Funke	24	S	2018-06-16	Stephanie Funke	Old spruce forest	25	85	0	0	80	0	2	0	5	80	0	15	15	2	5	15	0	30
FP64	51.3231	7.81282	2	Syl_atr	Sylvia atricapilla	Eurasian Blackcap	0	0	1	0	0	0	0	1	0	0	2018-04-21	111	11:55:00	11.92	06:21:00	6.35	Stephanie Funke	24	S	2018-06-16	Stephanie Funke	Old spruce forest	25	85	0	0	80	0	2	0	5	80	0	15	15	2	5	15	0	30
FP64	51.3231	7.81282	2	Syl_bor	Sylvia borin	Garden Warbler	0	0	0	0	0	0	0	0	0	0	2018-04-21	111	11:55:00	11.92	06:21:00	6.35	Stephanie Funke	24	S	2018-06-16	Stephanie Funke	Old spruce forest	25	85	0	0	80	0	2	0	5	80	0	15	15	2	5	15	0	30
FP64	51.3231	7.81282	2	Syl_com	Sylvia communis	Common Whitethroat	0	0	0	0	0	0	0	0	0	0	2018-04-21	111	11:55:00	11.92	06:21:00	6.35	Stephanie Funke	24	S	2018-06-16	Stephanie Funke	Old spruce forest	25	85	0	0	80	0	2	0	5	80	0	15	15	2	5	15	0	30
FP64	51.3231	7.81282	2	Tro_tro	Troglodytes troglodytes	Winter Wren	0	1	0	0	0	0	1	0	0	0	2018-04-21	111	11:55:00	11.92	06:21:00	6.35	Stephanie Funke	24	S	2018-06-16	Stephanie Funke	Old spruce forest	25	85	0	0	80	0	2	0	5	80	0	15	15	2	5	15	0	30
FP64	51.3231	7.81282	2	Tur_mer	Turdus merula	Eurasian Blackbird	0	0	0	0	0	0	0	0	0	0	2018-04-21	111	11:55:00	11.92	06:21:00	6.35	Stephanie Funke	24	S	2018-06-16	Stephanie Funke	Old spruce forest	25	85	0	0	80	0	2	0	5	80	0	15	15	2	5	15	0	30
FP64	51.3231	7.81282	2	Tur_phi	Turdus philomelos	Song Thrush	0	0	0	0	0	0	0	0	0	0	2018-04-21	111	11:55:00	11.92	06:21:00	6.35	Stephanie Funke	24	S	2018-06-16	Stephanie Funke	Old spruce forest	25	85	0	0	80	0	2	0	5	80	0	15	15	2	5	15	0	30
FP64	51.3231	7.81282	2	Tur_vis	Turdus viscivorus	Mistle Thrush	0	0	0	0	0	0	0	0	0	0	2018-04-21	111	11:55:00	11.92	06:21:00	6.35	Stephanie Funke	24	S	2018-06-16	Stephanie Funke	Old spruce forest	25	85	0	0	80	0	2	0	5	80	0	15	15	2	5	15	0	30
FP64	51.3231	7.81282	3	Acc_nis	Accipiter nisus	Eurasian Sparrowhawk	0	0	0	0	0	0	0	0	0	0	2018-05-16	136	12:05:00	12.08	05:34:00	5.57	Luca Duebbers	16	B	2018-06-16	Stephanie Funke	Old spruce forest	25	85	0	0	80	0	2	0	5	80	0	15	15	2	5	15	0	30
FP64	51.3231	7.81282	3	Aeg_cau	Aegithalos caudatus	Long-tailed Tit	0	0	0	0	0	0	0	0	0	0	2018-05-16	136	12:05:00	12.08	05:34:00	5.57	Luca Duebbers	16	B	2018-06-16	Stephanie Funke	Old spruce forest	25	85	0	0	80	0	2	0	5	80	0	15	15	2	5	15	0	30
FP64	51.3231	7.81282	3	Ala_arv	Alauda arvensis	Eurasian Skylark	0	0	0	0	0	0	0	0	0	0	2018-05-16	136	12:05:00	12.08	05:34:00	5.57	Luca Duebbers	16	B	2018-06-16	Stephanie Funke	Old spruce forest	25	85	0	0	80	0	2	0	5	80	0	15	15	2	5	15	0	30
FP64	51.3231	7.81282	3	Ant_tri	Anthus trivialis	Tree Pipit	0	0	0	0	0	0	0	0	0	0	2018-05-16	136	12:05:00	12.08	05:34:00	5.57	Luca Duebbers	16	B	2018-06-16	Stephanie Funke	Old spruce forest	25	85	0	0	80	0	2	0	5	80	0	15	15	2	5	15	0	30
FP64	51.3231	7.81282	3	But_but	Buteo buteo	Eurasian Buzzard	0	0	0	0	0	0	0	0	0	0	2018-05-16	136	12:05:00	12.08	05:34:00	5.57	Luca Duebbers	16	B	2018-06-16	Stephanie Funke	Old spruce forest	25	85	0	0	80	0	2	0	5	80	0	15	15	2	5	15	0	30
FP64	51.3231	7.81282	3	Car_car	Carduelis carduelis	European Goldfinch	0	0	0	0	0	0	0	0	0	0	2018-05-16	136	12:05:00	12.08	05:34:00	5.57	Luca Duebbers	16	B	2018-06-16	Stephanie Funke	Old spruce forest	25	85	0	0	80	0	2	0	5	80	0	15	15	2	5	15	0	30
FP64	51.3231	7.81282	3	Cer_bra	Certhia brachydactyla	Short-toed Treecreeper	0	0	0	0	0	0	0	0	0	0	2018-05-16	136	12:05:00	12.08	05:34:00	5.57	Luca Duebbers	16	B	2018-06-16	Stephanie Funke	Old spruce forest	25	85	0	0	80	0	2	0	5	80	0	15	15	2	5	15	0	30
FP64	51.3231	7.81282	3	Cer_fam	Certhia familiaris	Eurasian Treecreeper	0	0	0	0	0	0	0	0	0	0	2018-05-16	136	12:05:00	12.08	05:34:00	5.57	Luca Duebbers	16	B	2018-06-16	Stephanie Funke	Old spruce forest	25	85	0	0	80	0	2	0	5	80	0	15	15	2	5	15	0	30
FP64	51.3231	7.81282	3	Chl_chl	Chloris chloris	European Greenfinch	0	0	0	0	0	0	0	0	0	0	2018-05-16	136	12:05:00	12.08	05:34:00	5.57	Luca Duebbers	16	B	2018-06-16	Stephanie Funke	Old spruce forest	25	85	0	0	80	0	2	0	5	80	0	15	15	2	5	15	0	30
FP64	51.3231	7.81282	3	Coc_coc	Coccothraustes coccothraustes	Hawfinch	0	0	0	0	0	0	0	0	0	0	2018-05-16	136	12:05:00	12.08	05:34:00	5.57	Luca Duebbers	16	B	2018-06-16	Stephanie Funke	Old spruce forest	25	85	0	0	80	0	2	0	5	80	0	15	15	2	5	15	0	30
FP64	51.3231	7.81282	3	Col_oen	Columba oenas	Stock Dove	0	0	0	0	0	0	0	0	0	0	2018-05-16	136	12:05:00	12.08	05:34:00	5.57	Luca Duebbers	16	B	2018-06-16	Stephanie Funke	Old spruce forest	25	85	0	0	80	0	2	0	5	80	0	15	15	2	5	15	0	30
FP64	51.3231	7.81282	3	Col_pal	Columba palumbus	Common Woodpigeon	0	0	0	0	0	0	0	0	0	0	2018-05-16	136	12:05:00	12.08	05:34:00	5.57	Luca Duebbers	16	B	2018-06-16	Stephanie Funke	Old spruce forest	25	85	0	0	80	0	2	0	5	80	0	15	15	2	5	15	0	30
FP64	51.3231	7.81282	3	Cor_cora	Corvus corax	Common Raven	0	0	0	0	0	0	0	0	0	0	2018-05-16	136	12:05:00	12.08	05:34:00	5.57	Luca Duebbers	16	B	2018-06-16	Stephanie Funke	Old spruce forest	25	85	0	0	80	0	2	0	5	80	0	15	15	2	5	15	0	30
FP64	51.3231	7.81282	3	Cor_coro	Corvus corone	Carrion Crow	0	0	0	0	1	0	0	0	0	1	2018-05-16	136	12:05:00	12.08	05:34:00	5.57	Luca Duebbers	16	B	2018-06-16	Stephanie Funke	Old spruce forest	25	85	0	0	80	0	2	0	5	80	0	15	15	2	5	15	0	30
FP64	51.3231	7.81282	3	Cya_cae	Cyanistes caeruleus	Eurasian Blue Tit	0	0	0	0	0	0	0	0	0	0	2018-05-16	136	12:05:00	12.08	05:34:00	5.57	Luca Duebbers	16	B	2018-06-16	Stephanie Funke	Old spruce forest	25	85	0	0	80	0	2	0	5	80	0	15	15	2	5	15	0	30
FP64	51.3231	7.81282	3	Den_maj	Dendrocopos major	Great Spotted Woodpecker	0	0	0	0	0	0	0	0	0	0	2018-05-16	136	12:05:00	12.08	05:34:00	5.57	Luca Duebbers	16	B	2018-06-16	Stephanie Funke	Old spruce forest	25	85	0	0	80	0	2	0	5	80	0	15	15	2	5	15	0	30
FP64	51.3231	7.81282	3	Dry_mar	Dryocopus martius	Black Woodpecker	0	0	0	0	0	0	0	0	0	0	2018-05-16	136	12:05:00	12.08	05:34:00	5.57	Luca Duebbers	16	B	2018-06-16	Stephanie Funke	Old spruce forest	25	85	0	0	80	0	2	0	5	80	0	15	15	2	5	15	0	30
FP64	51.3231	7.81282	3	Emb_cit	Emberiza citrinella	Yellowhammer	0	0	0	0	1	0	0	0	0	1	2018-05-16	136	12:05:00	12.08	05:34:00	5.57	Luca Duebbers	16	B	2018-06-16	Stephanie Funke	Old spruce forest	25	85	0	0	80	0	2	0	5	80	0	15	15	2	5	15	0	30
FP64	51.3231	7.81282	3	Eri_rub	Erithacus rubecula	European Robin	0	0	0	0	0	0	0	0	0	0	2018-05-16	136	12:05:00	12.08	05:34:00	5.57	Luca Duebbers	16	B	2018-06-16	Stephanie Funke	Old spruce forest	25	85	0	0	80	0	2	0	5	80	0	15	15	2	5	15	0	30
FP64	51.3231	7.81282	3	Fal_tin	Falco tinnunculus	Common Kestrel	0	0	0	0	0	0	0	0	0	0	2018-05-16	136	12:05:00	12.08	05:34:00	5.57	Luca Duebbers	16	B	2018-06-16	Stephanie Funke	Old spruce forest	25	85	0	0	80	0	2	0	5	80	0	15	15	2	5	15	0	30
FP64	51.3231	7.81282	3	Fri_coe	Fringilla coelebs	Common Chaffinch	0	0	1	2	0	0	0	1	2	0	2018-05-16	136	12:05:00	12.08	05:34:00	5.57	Luca Duebbers	16	B	2018-06-16	Stephanie Funke	Old spruce forest	25	85	0	0	80	0	2	0	5	80	0	15	15	2	5	15	0	30
FP64	51.3231	7.81282	3	Gar_gla	Garrulus glandarius	Eurasian Jay	0	0	0	0	0	0	0	0	0	0	2018-05-16	136	12:05:00	12.08	05:34:00	5.57	Luca Duebbers	16	B	2018-06-16	Stephanie Funke	Old spruce forest	25	85	0	0	80	0	2	0	5	80	0	15	15	2	5	15	0	30
FP64	51.3231	7.81282	3	Hir_rus	Hirundo rustica	Barn Swallow	0	0	0	0	0	0	0	0	0	0	2018-05-16	136	12:05:00	12.08	05:34:00	5.57	Luca Duebbers	16	B	2018-06-16	Stephanie Funke	Old spruce forest	25	85	0	0	80	0	2	0	5	80	0	15	15	2	5	15	0	30
FP64	51.3231	7.81282	3	Lan_col	Lanius collurio	Red-backed Shrike	0	0	0	0	0	0	0	0	0	0	2018-05-16	136	12:05:00	12.08	05:34:00	5.57	Luca Duebbers	16	B	2018-06-16	Stephanie Funke	Old spruce forest	25	85	0	0	80	0	2	0	5	80	0	15	15	2	5	15	0	30
FP64	51.3231	7.81282	3	Loc_nae	Locustella naevia	Common Grasshopper-warbler	0	0	0	0	0	0	0	0	0	0	2018-05-16	136	12:05:00	12.08	05:34:00	5.57	Luca Duebbers	16	B	2018-06-16	Stephanie Funke	Old spruce forest	25	85	0	0	80	0	2	0	5	80	0	15	15	2	5	15	0	30
FP64	51.3231	7.81282	3	Lop_cri	Lophophanes cristatus	Crested Tit	0	0	0	0	0	0	0	0	0	0	2018-05-16	136	12:05:00	12.08	05:34:00	5.57	Luca Duebbers	16	B	2018-06-16	Stephanie Funke	Old spruce forest	25	85	0	0	80	0	2	0	5	80	0	15	15	2	5	15	0	30
FP64	51.3231	7.81282	3	Mil_mil	Milvus milvus	Red Kite	0	0	0	0	0	0	0	0	0	0	2018-05-16	136	12:05:00	12.08	05:34:00	5.57	Luca Duebbers	16	B	2018-06-16	Stephanie Funke	Old spruce forest	25	85	0	0	80	0	2	0	5	80	0	15	15	2	5	15	0	30
FP64	51.3231	7.81282	3	Par_ate	Parus ater	Coal Tit	0	0	0	0	0	0	0	0	0	0	2018-05-16	136	12:05:00	12.08	05:34:00	5.57	Luca Duebbers	16	B	2018-06-16	Stephanie Funke	Old spruce forest	25	85	0	0	80	0	2	0	5	80	0	15	15	2	5	15	0	30
FP64	51.3231	7.81282	3	Par_maj	Parus major	Great Tit	0	0	0	0	0	0	0	0	0	0	2018-05-16	136	12:05:00	12.08	05:34:00	5.57	Luca Duebbers	16	B	2018-06-16	Stephanie Funke	Old spruce forest	25	85	0	0	80	0	2	0	5	80	0	15	15	2	5	15	0	30
FP64	51.3231	7.81282	3	Pho_pho	Phoenicurus phoenicurus	Common Redstart	0	0	0	0	0	0	0	0	0	0	2018-05-16	136	12:05:00	12.08	05:34:00	5.57	Luca Duebbers	16	B	2018-06-16	Stephanie Funke	Old spruce forest	25	85	0	0	80	0	2	0	5	80	0	15	15	2	5	15	0	30
FP64	51.3231	7.81282	3	Phy_col	Phylloscopus collybita	Common Chiffchaff	0	0	0	0	1	0	0	0	0	1	2018-05-16	136	12:05:00	12.08	05:34:00	5.57	Luca Duebbers	16	B	2018-06-16	Stephanie Funke	Old spruce forest	25	85	0	0	80	0	2	0	5	80	0	15	15	2	5	15	0	30
FP64	51.3231	7.81282	3	Phy_sib	Phylloscopus sibilatrix	Wood Warbler	0	0	0	0	0	0	0	0	0	0	2018-05-16	136	12:05:00	12.08	05:34:00	5.57	Luca Duebbers	16	B	2018-06-16	Stephanie Funke	Old spruce forest	25	85	0	0	80	0	2	0	5	80	0	15	15	2	5	15	0	30
FP64	51.3231	7.81282	3	Phy_tro	Phylloscopus trochilus	Willow Warbler	0	0	0	0	0	0	0	0	0	0	2018-05-16	136	12:05:00	12.08	05:34:00	5.57	Luca Duebbers	16	B	2018-06-16	Stephanie Funke	Old spruce forest	25	85	0	0	80	0	2	0	5	80	0	15	15	2	5	15	0	30
FP64	51.3231	7.81282	3	Pic_can	Picus canus	Grey-faced Woodpecker	0	0	0	0	0	0	0	0	0	0	2018-05-16	136	12:05:00	12.08	05:34:00	5.57	Luca Duebbers	16	B	2018-06-16	Stephanie Funke	Old spruce forest	25	85	0	0	80	0	2	0	5	80	0	15	15	2	5	15	0	30
FP64	51.3231	7.81282	3	Pic_vir	Picus viridis	Eurasian Green Woodpecker	0	0	0	0	0	0	0	0	0	0	2018-05-16	136	12:05:00	12.08	05:34:00	5.57	Luca Duebbers	16	B	2018-06-16	Stephanie Funke	Old spruce forest	25	85	0	0	80	0	2	0	5	80	0	15	15	2	5	15	0	30
FP64	51.3231	7.81282	3	Poe_mon	Poecile montana	Willow Tit	0	0	0	0	0	0	0	0	0	0	2018-05-16	136	12:05:00	12.08	05:34:00	5.57	Luca Duebbers	16	B	2018-06-16	Stephanie Funke	Old spruce forest	25	85	0	0	80	0	2	0	5	80	0	15	15	2	5	15	0	30
FP64	51.3231	7.81282	3	Poe_pal	Poecile palustris	Marsh Tit	0	0	0	0	0	0	0	0	0	0	2018-05-16	136	12:05:00	12.08	05:34:00	5.57	Luca Duebbers	16	B	2018-06-16	Stephanie Funke	Old spruce forest	25	85	0	0	80	0	2	0	5	80	0	15	15	2	5	15	0	30
FP64	51.3231	7.81282	3	Pru_mod	Prunella modularis	Dunnock	0	0	0	0	0	0	0	0	0	0	2018-05-16	136	12:05:00	12.08	05:34:00	5.57	Luca Duebbers	16	B	2018-06-16	Stephanie Funke	Old spruce forest	25	85	0	0	80	0	2	0	5	80	0	15	15	2	5	15	0	30
FP64	51.3231	7.81282	3	Pyr_pyr	Pyrrhula pyrrhula	Eurasian Bullfinch	0	0	0	0	0	0	0	0	0	0	2018-05-16	136	12:05:00	12.08	05:34:00	5.57	Luca Duebbers	16	B	2018-06-16	Stephanie Funke	Old spruce forest	25	85	0	0	80	0	2	0	5	80	0	15	15	2	5	15	0	30
FP64	51.3231	7.81282	3	Reg_ign	Regulus ignicapilla	Common Firecrest	0	0	0	0	0	0	0	0	0	0	2018-05-16	136	12:05:00	12.08	05:34:00	5.57	Luca Duebbers	16	B	2018-06-16	Stephanie Funke	Old spruce forest	25	85	0	0	80	0	2	0	5	80	0	15	15	2	5	15	0	30
FP64	51.3231	7.81282	3	Reg_reg	Regulus regulus	Goldcrest	0	0	0	0	0	0	0	0	0	0	2018-05-16	136	12:05:00	12.08	05:34:00	5.57	Luca Duebbers	16	B	2018-06-16	Stephanie Funke	Old spruce forest	25	85	0	0	80	0	2	0	5	80	0	15	15	2	5	15	0	30
FP64	51.3231	7.81282	3	Sit_eur	Sitta europaea	Eurasian Nuthatch	0	0	0	0	0	0	0	0	0	0	2018-05-16	136	12:05:00	12.08	05:34:00	5.57	Luca Duebbers	16	B	2018-06-16	Stephanie Funke	Old spruce forest	25	85	0	0	80	0	2	0	5	80	0	15	15	2	5	15	0	30
FP64	51.3231	7.81282	3	Syl_atr	Sylvia atricapilla	Eurasian Blackcap	0	0	0	0	0	0	0	0	0	0	2018-05-16	136	12:05:00	12.08	05:34:00	5.57	Luca Duebbers	16	B	2018-06-16	Stephanie Funke	Old spruce forest	25	85	0	0	80	0	2	0	5	80	0	15	15	2	5	15	0	30
FP64	51.3231	7.81282	3	Syl_bor	Sylvia borin	Garden Warbler	0	0	0	0	0	0	0	0	0	0	2018-05-16	136	12:05:00	12.08	05:34:00	5.57	Luca Duebbers	16	B	2018-06-16	Stephanie Funke	Old spruce forest	25	85	0	0	80	0	2	0	5	80	0	15	15	2	5	15	0	30
FP64	51.3231	7.81282	3	Syl_com	Sylvia communis	Common Whitethroat	0	0	0	0	0	0	0	0	0	0	2018-05-16	136	12:05:00	12.08	05:34:00	5.57	Luca Duebbers	16	B	2018-06-16	Stephanie Funke	Old spruce forest	25	85	0	0	80	0	2	0	5	80	0	15	15	2	5	15	0	30
FP64	51.3231	7.81282	3	Tro_tro	Troglodytes troglodytes	Winter Wren	1	0	0	1	0	1	0	0	1	0	2018-05-16	136	12:05:00	12.08	05:34:00	5.57	Luca Duebbers	16	B	2018-06-16	Stephanie Funke	Old spruce forest	25	85	0	0	80	0	2	0	5	80	0	15	15	2	5	15	0	30
FP64	51.3231	7.81282	3	Tur_mer	Turdus merula	Eurasian Blackbird	0	0	0	0	0	0	0	0	0	0	2018-05-16	136	12:05:00	12.08	05:34:00	5.57	Luca Duebbers	16	B	2018-06-16	Stephanie Funke	Old spruce forest	25	85	0	0	80	0	2	0	5	80	0	15	15	2	5	15	0	30
FP64	51.3231	7.81282	3	Tur_phi	Turdus philomelos	Song Thrush	0	0	1	2	0	0	0	1	2	0	2018-05-16	136	12:05:00	12.08	05:34:00	5.57	Luca Duebbers	16	B	2018-06-16	Stephanie Funke	Old spruce forest	25	85	0	0	80	0	2	0	5	80	0	15	15	2	5	15	0	30
FP64	51.3231	7.81282	3	Tur_vis	Turdus viscivorus	Mistle Thrush	0	0	0	0	0	0	0	0	0	0	2018-05-16	136	12:05:00	12.08	05:34:00	5.57	Luca Duebbers	16	B	2018-06-16	Stephanie Funke	Old spruce forest	25	85	0	0	80	0	2	0	5	80	0	15	15	2	5	15	0	30

### Sheet: Legend
Field	Explanation
plot.id	ID of the sample plot
latitude	latitude, geographical coordinates
longitude	longitude, geographical coordinates
round	survey round (one of three)
species.short	coded species name, first three letter of latin genus and species name
species.latin	species name, latin, following Birdlife International (2020)
species.en	species name, english, following Birdlife International (2020)
terr.0.10	number of territorial birds in category 0-10 m
terr.10.25	number of territorial birds in category 10-25 m
terr.25.50	number of territorial birds in category 25-50 m
terr.50.100	number of territorial birds in category 50-100 m
terr.100.200	number of territorial birds in category 100-200 m
tot.0.10	total number of birds in category 0-10 m
tot.10.25	total number of birds in category 10-25 m
tot.25.50	total number of birds in category 25-50 m
tot.50.100	total number of birds in category 50-100 m
tot.100.200	total number of birds in category 100-200 m
date.birds	date of the bird survey
julian.birds	julian date of the bird survey
time.start.birds	starting time of the bird survey
time.start.birds.dec	starting time of the bird survey, decimal
time.sunrise	sunrise GMT+1 in study areas
time.sunrise.dec	sunrise GMT+1 in study areas, decimal
recorder.birds	person doing the bird survey
temperature.deg	temperature at start of counting
weather	weather category, B - cloudy, R - drizzle or light rain, S - sunny, W - windy
date.hab	date when habitat parameters were recorded
recorder.hab	person doing the habitat survey
habitat.class	the "treatments" and control of the study
vegH	overall vegetation height
cov.tot	total vegetation cover, in percent
cov.beech.oak	cover of beech and oak
cov.birch	cover of birch
cov.spruce	cover of spruce
cov.decid	cover of other deciduous trees
cov.succession	cover of successional tree species except birch (Alder, Poplar, Sorbusm Willow)
cov.calluna	cover of Calluna
cov.fern	cover of the invasive fern Pteridium aquilinum
cov.tree	total tree cover
cov.shrub	total shrub cover
cov.herb	total herb cover
cov.litter	total litter cover
cov.grass	total grass cover
cov.openground	cover of open ground
cov.deadwood	cover of lying dead wood and woody debris
cov.bramble	cover of bramble
mean.treeheight	mean tree height
